# Urethral luminal epithelia are castration-insensitive progenitors of the proximal prostate

**DOI:** 10.1101/2020.02.19.937615

**Authors:** Diya B. Joseph, Gervaise H. Henry, Alicia Malewska, Nida S. Iqbal, Hannah M. Ruetten, Anne E. Turco, Lisa L. Abler, Simran K. Sandhu, Mark T. Cadena, Venkat S. Malladi, Jeffrey C. Reese, Ryan J. Mauck, Jeffrey C. Gahan, Ryan C. Hutchinson, Claus G. Roehrborn, Linda A. Baker, Chad M. Vezina, Douglas W. Strand

## Abstract

Castration-insensitive epithelial progenitors capable of regenerating the prostate are concentrated in the proximal region close to the urethra, but the identification of these cells has been limited to individual cell surface markers. Here, we use single cell RNA sequencing (scRNA-seq) to obtain a cellular anatomy of the mouse prostate and urethra and create a comparative map with the human. These data reveal that previously identified facultative progenitors marked by TROP2, Sca-1, KRT4, and PSCA are actually luminal epithelia of the urethra that extend into the proximal prostate. These mouse urethral cells are the human equivalent of previously identified club and hillock urethral cells. Castration decreases androgen-dependent prostate luminal epithelia as expected, but TROP2+ urethral luminal epithelia survive and expand into the prostate. Benign prostatic hyperplasia (BPH) has long been considered an ‘embryonic reawakening’, but the cellular origin of peri-urethral growth is unclear. We use scRNA-seq and flow cytometry to demonstrate an increase in urethral luminal epithelia within glandular nodules from patients with BPH, which are further enriched in patients treated with a 5 alpha reductase inhibitor. These data demonstrate that the putative prostate progenitors enriched by castration in the proximal prostate are an expansion of urethral luminal epithelia and that these cells may play an important role in the etiology of human BPH.

**Significance Statement:** The prostate involutes after castration, but regrows to its original size with androgen replenishment. This observation prompted the search for a castration-insensitive prostate progenitor. Here, Joseph *et al*. produce a comparative cellular atlas of the prostate and urethra in the mouse *vs.* human, discovering an equivalent urethral luminal epithelial cell type that extends into the proximal prostatic ducts and expresses previously identified markers of facultative prostate progenitors. Urethral luminal epithelia are established before prostate budding in human and mouse development, and expand after castration in the mouse and after 5 alpha reductase inhibitor treatment in human BPH. These data suggest that luminal epithelia of the urethra are castration-insensitive cells of proximal ducts that may act as progenitors in human BPH.

## Supplemental Dataset 1 for "Urethral luminal epithelia are castration-insensitive progenitors of the proximal prostate"

### Sheet: urethral luminal
p value	avg log fold change	pct.1	pct.2	adjusted p value	gene
0	2.83086	0.858	0.155	0	Psca
0	2.05501	0.847	0.141	0	Wfdc2
0	2.04944	0.956	0.441	0	S100a6
0	1.79301	0.741	0.428	0	Gstm1
0	1.75421	0.781	0.098	0	Krt4
0	1.7087	0.861	0.153	0	Cyp2f2
0	1.70037	0.747	0.145	0	Gsta4
0	1.67352	0.86	0.214	0	Anxa1
0	1.65112	0.777	0.118	0	Lgals3
0	1.61664	0.549	0.105	0	Ly6d
0	1.44232	0.74	0.205	0	Upk1a
0	1.42023	0.928	0.615	0	Krt19
0	1.40276	0.945	0.398	0	S100a11
0	1.37487	0.774	0.15	0	Krt7
0	1.36555	0.745	0.257	0	Gsto1
0	1.30306	0.445	0.059	0	Sprr1a
0	1.29592	0.773	0.397	0	Cbr2
0	1.27483	0.814	0.282	0	Anxa2
0	1.26119	0.92	0.435	0	Krt15
0	1.12673	0.817	0.189	0	Ahnak
0	1.08799	0.998	0.979	0	mt-Nd2
0	1.05769	0.641	0.065	0	Gsdmc2
0	1.03902	0.771	0.146	0	Klf5
0	1.03878	0.898	0.397	0	Txnip
0	1.02654	0.668	0.081	0	2200002D01Rik
0	1.01289	0.698	0.183	0	Wnt4
0	0.9931	0.64	0.094	0	Myof
0	0.98683	0.75	0.238	0	Tspan8
0	0.971098	0.704	0.15	0	Igfbp7
0	0.965612	0.868	0.363	0	Zfp36l1
0	0.954666	0.631	0.105	0	Foxq1
0	0.937125	0.748	0.245	0	Ly6a
0	0.933742	0.838	0.332	0	Lmo4
0	0.899898	0.766	0.518	0	Krt8
0	0.893734	0.879	0.754	0	mt-Nd3
0	0.877837	0.533	0.113	0	Mal
0	0.865376	0.672	0.144	0	Anxa3
0	0.862828	0.668	0.091	0	Meis2
0	0.848579	0.61	0.097	0	Tacstd2
0	0.844278	1	0.996	0	mt-Co2
0	0.835398	0.544	0.041	0	Gsdmc3
0	0.808373	0.789	0.474	0	Prdx5
0	0.774871	0.732	0.266	0	Nr2f2
0	0.770123	0.859	0.558	0	Gm42418
0	0.765591	1	0.998	0	Tpt1
0	0.757072	0.912	0.676	0	Atp1b1
0	0.741413	0.637	0.112	0	Ermp1
0	0.724165	0.999	0.993	0	mt-Nd4
0	0.717318	0.699	0.269	0	Phlda1
0	0.711784	0.562	0.087	0	S100a14
0	0.700776	0.725	0.338	0	Alcam
0	0.697656	0.636	0.419	0	Tubb4b
0	0.690888	0.434	0.162	0	AY036118
0	0.68812	0.757	0.52	0	Hspb1
0	0.684203	0.498	0.09	0	Ppp1r1b
0	0.67897	0.593	0.167	0	Lrrc26
0	0.665871	0.345	0.038	0	Cxcl17
0	0.665685	0.64	0.184	0	Dhrs3
0	0.664939	0.734	0.405	0	Clic1
0	0.66364	0.687	0.345	0	Clu
0	0.658335	0.567	0.091	0	Bace2
0	0.654029	1	0.999	0	Rplp1
0	0.653951	0.999	0.979	0	Rpsa
0	0.652706	0.629	0.263	0	Tspo
0	0.650948	0.558	0.075	0	Smim6
0	0.646718	0.724	0.434	0	Hes1
0	0.643539	0.632	0.286	0	S100a1
0	0.641156	0.827	0.496	0	Sat1
0	0.628295	1	0.999	0	Malat1
0	0.613254	0.441	0.049	0	Cxcl15
0	0.607091	0.999	0.994	0	Tmsb4x
0	0.595709	0.519	0.093	0	Elf3
0	0.593988	0.528	0.146	0	Ctsh
0	0.592208	0.774	0.553	0	Cyb5a
0	0.591167	0.543	0.069	0	Runx1
0	0.588662	0.631	0.225	0	Akap13
0	0.584657	0.507	0.107	0	Tfcp2l1
0	0.583827	0.588	0.113	0	Mecom
0	0.580622	0.754	0.452	0	Ctnnb1
0	0.579994	0.348	0.06	0	Aldh3a1
0	0.578791	0.651	0.368	0	Rab25
0	0.569715	0.683	0.27	0	Pbx1
0	0.556937	0.576	0.252	0	Upk1b
0	0.555243	0.777	0.445	0	Cd9
0	0.552908	0.56	0.132	0	Tnfaip8
0	0.552557	0.999	0.984	0	Rpl30
0	0.551401	0.662	0.318	0	Cd2ap
0	0.549603	0.559	0.191	0	Sdc1
0	0.544802	1	0.998	0	mt-Atp6
0	0.539955	0.701	0.345	0	S100a16
0	0.535619	0.999	0.997	0	Fth1
0	0.534691	0.462	0.151	0	Ccnd2
0	0.533756	0.685	0.349	0	Cdh1
0	0.532995	0.503	0.063	0	Barx2
0	0.532395	0.674	0.315	0	Sdc4
0	0.529022	0.741	0.468	0	Arpc2
0	0.524976	0.723	0.405	0	Aplp2
0	0.524918	0.999	0.991	0	Rps10
0	0.524858	0.449	0.086	0	Gsta3
0	0.52268	0.576	0.186	0	Klf3
0	0.521696	0.503	0.135	0	Spint1
0	0.517143	0.477	0.1	0	Atrn
0	0.517118	0.573	0.232	0	Adh1
0	0.516883	0.426	0.064	0	Tmem45b
0	0.512589	0.602	0.208	0	Ano1
0	0.506931	0.815	0.489	0	Atp1a1
0	0.497164	0.803	0.443	0	Slc12a2
0	0.496556	0.652	0.321	0	Gsn
0	0.491656	0.583	0.28	0	Mgst3
0	0.491306	0.458	0.084	0	Hjurp
0	0.490637	0.466	0.082	0	Cyba
0	0.489027	0.5	0.154	0	Pdlim1
0	0.488319	0.999	0.985	0	Rps12
0	0.488179	1	0.993	0	Rps20
0	0.485856	0.6	0.301	0	Cldn7
0	0.484538	0.852	0.678	0	mt-Nd5
0	0.482962	0.636	0.32	0	Lima1
0	0.482355	0.744	0.538	0	Aldoa
0	0.477688	0.555	0.166	0	Ikzf2
0	0.474852	0.67	0.391	0	Trim2
0	0.474413	0.371	0.024	0	Naip5
0	0.473867	0.6	0.241	0	Cyb5r3
0	0.472404	0.742	0.457	0	Bri3
0	0.471621	0.446	0.068	0	Ppl
0	0.469207	0.48	0.095	0	Rassf9
0	0.467689	0.84	0.671	0	Epcam
0	0.465592	1	0.996	0	mt-Cytb
0	0.465296	0.934	0.727	0	Ybx1
0	0.462512	0.952	0.631	0	Fxyd3
0	0.46172	0.855	0.714	0	Pebp1
0	0.460211	1	0.994	0	Rpl7
0	0.460026	0.369	0.057	0	Alox12
0	0.458891	1	0.998	0	mt-Co3
0	0.458115	0.333	0.028	0	9530034E10Rik
0	0.457898	0.776	0.483	0	Arpc1b
0	0.456444	0.94	0.773	0	H3f3a
0	0.446695	0.232	0.008	0	Clca1
0	0.443695	0.695	0.425	0	Capns1
0	0.441404	0.583	0.242	0	Tsc22d4
0	0.437509	0.665	0.395	0	Ptp4a2
0	0.437266	0.342	0.054	0	Gpx2
0	0.434441	0.407	0.048	0	Ckmt1
0	0.432127	0.469	0.105	0	Emp2
0	0.42902	0.472	0.113	0	Syne2
0	0.428264	0.467	0.118	0	Add3
0	0.427219	0.453	0.128	0	Epb41l4b
0	0.425136	0.508	0.168	0	Afdn
0	0.423484	0.602	0.307	0	Arl6ip1
0	0.421887	0.752	0.54	0	Ubc
0	0.418632	0.268	0.012	0	Upk2
0	0.41799	0.544	0.224	0	Zfand5
0	0.417651	0.649	0.369	0	Oit1
0	0.417596	0.988	0.946	0	Rack1
0	0.416192	0.278	0.013	0	Lypd2
0	0.415687	0.505	0.171	0	Cdc42ep5
0	0.412595	0.529	0.22	0	Psme1
0	0.411722	0.426	0.082	0	Tacc1
0	0.410707	0.509	0.28	0	Id1
0	0.408239	0.464	0.12	0	Rbpms
0	0.407943	0.505	0.173	0	Cast
0	0.407843	0.519	0.214	0	Cenpb
0	0.406748	0.544	0.257	0	Tpr
0	0.405211	0.52	0.208	0	Iqgap1
0	0.404719	0.506	0.211	0	Timp2
0	0.404238	0.451	0.112	0	Slk
0	0.403741	0.466	0.149	0	Lrrfip1
0	0.40342	0.334	0.042	0	Ociad2
0	0.40266	0.347	0.082	0	Gm20186
0	0.400851	0.565	0.261	0	Rab27b
0	0.399358	0.67	0.406	0	Srrm1
0	0.398639	0.608	0.308	0	Foxp1
0	0.397885	0.559	0.253	0	Cbx6
0	0.397869	0.638	0.379	0	Ctnna1
0	0.397088	0.413	0.047	0	Fgfr3
0	0.394795	0.454	0.109	0	Meis1
0	0.393619	0.195	0.034	0	Fmo5
0	0.391757	0.515	0.196	0	Mprip
0	0.391087	0.523	0.208	0	Lpp
0	0.390614	0.382	0.05	0	Myh14
0	0.387611	0.619	0.433	0	Ceacam1
0	0.387122	1	0.995	0	Ftl1
0	0.386616	0.303	0.016	0	Aspa
0	0.385419	0.573	0.353	0	Eif3c
0	0.384853	0.493	0.182	0	2810474O19Rik
0	0.384738	0.235	0.009	0	Tnfaip2
0	0.380344	0.363	0.017	0	Mgat3
0	0.379859	0.627	0.285	0	S100a10
0	0.379614	0.472	0.173	0	Prr15l
0	0.378952	0.598	0.36	0	Myl12b
0	0.378398	0.999	0.987	0	Rpl12
0	0.376808	0.378	0.052	0	AA986860
0	0.376277	0.543	0.265	0	Chd3
0	0.376089	0.576	0.241	0	Mgst1
0	0.374709	0.288	0.06	0	Serpinb1a
0	0.373782	0.907	0.779	0	Calm1
0	0.373127	0.484	0.179	0	Pygb
0	0.372516	0.523	0.226	0	Pdcl3
0	0.372506	0.323	0.02	0	Aldh3b2
0	0.370221	0.463	0.214	0	Gmds
0	0.369088	0.686	0.466	0	Metap2
0	0.367395	0.425	0.133	0	Gm10073
0	0.367378	1	0.997	0	Rpl9
0	0.365761	0.37	0.052	0	Osr1
0	0.365595	0.645	0.404	0	Ar
0	0.364615	0.947	0.833	0	Dstn
0	0.364187	0.408	0.102	0	Vamp5
0	0.364032	0.741	0.574	0	Gapdh
0	0.361035	0.612	0.389	0	Gnai2
0	0.360399	0.432	0.122	0	Efnb2
0	0.357954	0.414	0.13	0	Selenbp1
0	0.356044	1	0.997	0	Rpl8
0	0.355	0.336	0.027	0	Capsl
0	0.354409	0.386	0.07	0	Hacd4
0	0.35268	0.745	0.557	0	Srrm2
0	0.352293	0.42	0.117	0	Eps8
0	0.350568	0.376	0.06	0	Mgat4a
0	0.348417	0.622	0.372	0	Ccdc12
0	0.347997	0.733	0.557	0	Sptssa
0	0.346961	0.377	0.081	0	Cdc42bpa
0	0.346735	0.664	0.486	0	mt-Nd4l
0	0.345852	0.322	0.028	0	Scnn1a
0	0.344177	0.405	0.116	0	Nbea
0	0.343226	0.471	0.164	0	Plec
0	0.343213	0.68	0.51	0	Aes
0	0.34231	0.441	0.116	0	Rbms1
0	0.341726	0.576	0.326	0	Ptprf
0	0.340212	0.751	0.608	0	Atp5a1
0	0.338622	0.564	0.319	0	Nrip1
0	0.338114	0.479	0.2	0	Tmc4
0	0.337341	0.487	0.215	0	Cpd
0	0.337165	0.438	0.171	0	Por
0	0.33548	0.464	0.185	0	Gltp
0	0.334574	0.369	0.079	0	Ptpn18
0	0.33415	0.371	0.068	0	Tjp3
0	0.333391	1	0.999	0	Rpl19
0	0.331416	0.618	0.399	0	Gm16136
0	0.33078	0.408	0.151	0	Gdpd1
0	0.330511	0.273	0.052	0	Pglyrp1
0	0.330335	0.531	0.285	0	Akap9
0	0.329522	0.61	0.443	0	Taldo1
0	0.329484	0.389	0.133	0	Mocs2
0	0.325138	0.704	0.536	0	Prdx2
0	0.325124	0.553	0.33	0	Pura
0	0.324612	0.48	0.239	0	Tagln2
0	0.323487	0.587	0.4	0	Pkm
0	0.323408	0.287	0.057	0	Hopx
0	0.32313	0.601	0.397	0	Tax1bp1
0	0.322735	0.261	0.023	0	Igfbp3
0	0.322242	0.513	0.263	0	Tmprss2
0	0.321343	0.379	0.101	0	Pllp
0	0.320906	0.414	0.155	0	Wwc1
0	0.320836	0.996	0.97	0	Rpl5
0	0.319537	0.177	0.021	0	Sprr2a3
0	0.3195	0.344	0.063	0	Foxc1
0	0.318759	0.295	0.025	0	Rhov
0	0.317882	0.252	0.024	0	Adh7
0	0.317595	0.336	0.094	0	Slc4a7
0	0.316786	0.533	0.293	0	Ddx6
0	0.316465	0.998	0.968	0	H3f3b
0	0.316253	0.346	0.072	0	Cdk6
0	0.315415	0.605	0.422	0	Arpc3
0	0.314583	0.372	0.079	0	Mpzl2
0	0.314514	0.48	0.213	0	Cpne3
0	0.313653	1	0.997	0	Rps3a1
0	0.31349	0.969	0.914	0	Eef1b2
0	0.313232	0.544	0.293	0	Ppdpf
0	0.312672	0.55	0.325	0	Reep3
0	0.311286	0.63	0.397	0	Tmem176a
0	0.311273	0.446	0.185	0	Ttc3
0	0.311204	0.422	0.139	0	Net1
0	0.310992	0.421	0.174	0	Cracr2b
0	0.31061	1	0.999	0	Rps24
0	0.307391	0.414	0.153	0	Acadl
0	0.306748	0.361	0.076	0	Ptpn13
0	0.306515	0.515	0.278	0	Tpm3
0	0.30594	0.403	0.135	0	Anxa11
0	0.305623	0.389	0.208	0	Slc39a8
0	0.30546	0.376	0.104	0	Hebp2
0	0.304135	0.515	0.257	0	Ybx3
0	0.304109	0.871	0.66	0	Hmgb1
0	0.303701	0.441	0.176	0	Dag1
0	0.301621	0.406	0.133	0	Tmod3
0	0.300236	0.534	0.305	0	Arhgap5
0	0.299957	0.532	0.308	0	Dsp
0	0.29989	0.604	0.438	0	Golgb1
0	0.299397	0.995	0.973	0	Hsp90ab1
0	0.299272	0.707	0.513	0	Cd63
0	0.297716	0.406	0.152	0	Mylip
0	0.297253	0.999	0.992	0	Rpl18
0	0.2971	0.593	0.382	0	Rp9
0	0.297068	0.323	0.056	0	Parm1
0	0.296912	0.587	0.356	0	Anp32a
0	0.296781	0.364	0.107	0	Ptgr1
0	0.295754	0.416	0.153	0	Acadm
0	0.29392	0.518	0.286	0	Ech1
0	0.293554	1	0.997	0	Rpl28
0	0.292399	0.588	0.446	0	Ppp1r14b
0	0.292118	0.999	0.991	0	Cox4i1
0	0.291968	0.239	0.006	0	Snx31
0	0.291904	0.565	0.367	0	Ubxn1
0	0.291525	0.239	0.013	0	8430408G22Rik
0	0.290875	0.441	0.183	0	Mknk2
0	0.290553	0.416	0.142	0	Fxyd4
0	0.288541	0.636	0.472	0	Arpc1a
0	0.287738	0.47	0.227	0	AC149090.1
0	0.287527	0.415	0.157	0	Capg
0	0.287468	0.962	0.822	0	Atpif1
0	0.286842	0.426	0.189	0	Junb
0	0.286678	0.41	0.16	0	Npepps
0	0.286577	0.869	0.726	0	Eef1d
0	0.286515	0.182	0.011	0	Ivl
0	0.286443	0.312	0.065	0	Gmpr
0	0.28635	0.697	0.531	0	Bag1
0	0.285979	0.345	0.104	0	S100a13
0	0.285309	1	0.999	0	Rpl27a
0	0.285186	0.442	0.206	0	Sorl1
0	0.284559	0.38	0.113	0	Plxnb2
0	0.2841	0.363	0.1	0	Etl4
0	0.283926	0.434	0.25	0	Car2
0	0.283563	0.468	0.241	0	Acaa2
0	0.283312	0.992	0.946	0	Ppia
0	0.283026	0.491	0.256	0	Kmt2e
0	0.282974	0.488	0.249	0	Sri
0	0.282388	0.419	0.172	0	Enpp5
0	0.282055	0.303	0.044	0	Filip1l
0	0.28188	0.222	0.008	0	Ugt2b34
0	0.281255	0.51	0.293	0	Far1
0	0.281095	0.365	0.102	0	Grb7
0	0.279958	0.522	0.304	0	Prrc2c
0	0.276765	0.346	0.102	0	Ppfibp2
0	0.276601	0.268	0.019	0	Syt8
0	0.275538	0.537	0.323	0	Esd
0	0.275228	0.736	0.625	0	Slc25a3
0	0.275042	0.344	0.08	0	4930402H24Rik
0	0.275029	0.48	0.265	0	Eci1
0	0.274955	0.473	0.241	0	Nap1l1
0	0.274471	0.372	0.115	0	Ahr
0	0.274378	0.273	0.025	0	Slc25a48
0	0.273882	0.401	0.194	0	Sorbs2
0	0.273521	0.328	0.107	0	Sfn
0	0.273351	0.374	0.113	0	Ctdspl
0	0.272644	0.391	0.144	0	Arid5b
0	0.271369	0.414	0.166	0	Il17re
0	0.270816	0.461	0.23	0	Jup
0	0.270681	0.646	0.48	0	Nsa2
0	0.27011	0.328	0.097	0	Ralgapa2
0	0.269372	0.9	0.764	0	Eif3h
0	0.268734	0.512	0.493	0	Ivns1abp
0	0.268211	0.481	0.261	0	Ash1l
0	0.26758	0.458	0.232	0	Scaf11
0	0.26654	0.789	0.6	0	Neat1
0	0.265754	0.609	0.425	0	Rab14
0	0.265597	0.544	0.343	0	Ypel3
0	0.264908	0.35	0.104	0	Kctd1
0	0.264378	0.712	0.546	0	1810037I17Rik
0	0.264332	0.228	0.034	0	Aqp3
0	0.264203	0.318	0.072	0	Vsig10
0	0.263609	0.379	0.163	0	Idh1
0	0.262606	0.32	0.067	0	Zfp467
0	0.262119	0.5	0.311	0	Rnh1
0	0.261603	0.518	0.322	0	Mbnl2
0	0.261088	0.324	0.074	0	Fam107b
0	0.260434	0.619	0.386	0	Nupr1
0	0.260376	0.412	0.18	0	Avpi1
0	0.260345	0.332	0.101	0	Mpp7
0	0.25983	0.306	0.069	0	Alas1
0	0.259612	0.879	0.774	0	Vamp8
0	0.25783	0.338	0.087	0	Thra
0	0.257777	0.269	0.033	0	Nfe2l3
0	0.257333	0.382	0.161	0	Nek7
0	0.257141	0.418	0.195	0	Baiap2
0	0.256684	0.464	0.251	0	Tkt
0	0.25645	0.463	0.256	0	Pkn2
0	0.256326	0.436	0.207	0	Wasf2
0	0.256013	0.517	0.336	0	Tecr
0	0.255922	0.345	0.109	0	Eml4
0	0.255651	0.556	0.349	0	Atxn7l3b
0	0.255292	0.261	0.019	0	Sptlc3
0	0.255005	0.221	0.013	0	Nccrp1
0	0.254264	0.513	0.318	0	Sf3b2
0	0.253262	0.438	0.22	0	Phip
0	0.25283	0.999	0.995	0	Rps21
0	0.252237	0.497	0.301	0	Sf3b6
0	0.251803	0.387	0.159	0	Abcc3
0	0.251742	0.954	0.76	0	Ly6e
0	0.251617	0.557	0.332	0	Fus
0	0.251048	0.446	0.229	0	Rbm5
0	0.251032	0.413	0.215	0	Celf2
0	0.250824	0.234	0.008	0	Fer1l4
0	0.250376	0.387	0.16	0	Pgd
0	0.249502	0.356	0.127	0	Kdm5b
0	0.249406	0.551	0.369	0	Vdac2
0	0.249254	0.462	0.261	0	Pkp4
0	0.249205	0.441	0.234	0	Gtf2i
0	0.248959	0.468	0.258	0	Psmc5
0	0.248913	0.284	0.038	0	Cobl
0	0.248764	0.425	0.221	0	Nbeal1
0	0.248275	0.441	0.219	0	Rrp1
0	0.247905	0.957	0.863	0	Prdx1
0	0.247582	0.403	0.179	0	Cttn
0	0.247256	0.224	0.021	0	Acsm3
0	0.246803	0.925	0.837	0	Atp5h
0	0.246686	0.505	0.307	0	Vps28
0	0.246588	0.258	0.028	0	Atp10b
0	0.24645	0.972	0.904	0	Uqcr10
0	0.246442	0.291	0.058	0	Ppp1r9a
0	0.24548	0.974	0.904	0	Myl6
0	0.245032	0.218	0.01	0	Cspg5
0	0.244935	0.401	0.171	0	Nfe2l2
0	0.244887	0.421	0.201	0	Elf1
0	0.244441	0.318	0.106	0	Ehd4
0	0.243764	0.432	0.225	0	R3hdm4
0	0.241858	0.313	0.081	0	Tanc1
0	0.241021	0.439	0.225	0	1700020I14Rik
0	0.240746	0.34	0.106	0	Gde1
0	0.239397	0.291	0.064	0	Proser2
0	0.239381	0.31	0.091	0	Pmm1
0	0.238761	0.329	0.099	0	Plekhb2
0	0.238233	0.267	0.038	0	Abcc5
0	0.237638	0.418	0.216	0	Nipbl
0	0.237528	0.684	0.567	0	Clta
0	0.237162	0.367	0.159	0	Pbxip1
0	0.236588	0.274	0.049	0	Arhgap42
0	0.236536	0.381	0.162	0	Mbd2
0	0.236162	0.306	0.083	0	Lad1
0	0.23593	1	0.997	0	mt-Co1
0	0.235263	0.273	0.049	0	Clmn
0	0.235066	0.432	0.223	0	H2afy
0	0.234765	0.265	0.058	0	Paqr5
0	0.234466	0.996	0.981	0	Pfdn5
0	0.234078	0.428	0.226	0	Pigp
0	0.233123	0.352	0.136	0	Bod1l
0	0.232871	0.987	0.917	0	Actb
0	0.232795	0.271	0.05	0	Nectin4
0	0.232444	1	0.996	0	Rps3
0	0.232416	0.357	0.139	0	Arhgap32
0	0.232223	0.254	0.027	0	Lynx1
0	0.232191	0.424	0.208	0	Tnfrsf21
0	0.231981	0.302	0.087	0	Liph
0	0.231509	0.215	0.028	0	Ahnak2
0	0.231481	0.354	0.138	0	Smc1a
0	0.230695	0.285	0.063	0	Ralgps2
0	0.229612	0.323	0.102	0	Mvp
0	0.229507	0.189	0.051	0	Igfbp2
0	0.22926	0.368	0.159	0	Add1
0	0.229241	0.335	0.111	0	Rbms3
0	0.227687	0.214	0.011	0	Bmp2
0	0.226856	0.302	0.083	0	Ppp2r3a
0	0.226706	0.398	0.188	0	Ankrd11
0	0.226673	0.333	0.127	0	Fam84a
0	0.226536	0.413	0.218	0	Vars
0	0.226434	0.319	0.113	0	Cgn
0	0.225987	0.329	0.12	0	Rab4a
0	0.225767	1	0.998	0	Rps4x
0	0.22556	0.343	0.138	0	Mfge8
0	0.225197	0.399	0.201	0	Nagk
0	0.225149	0.284	0.077	0	Emb
0	0.224823	0.232	0.033	0	Evpl
0	0.224819	0.145	0.025	0	Ly6k
0	0.2241	0.246	0.028	0	Vill
0	0.223679	0.304	0.086	0	Coq7
0	0.222029	0.248	0.033	0	Sh3pxd2a
0	0.222011	0.301	0.09	0	Fam129b
0	0.220376	0.987	0.955	0	Chchd2
0	0.220295	0.283	0.082	0	Psmb8
0	0.220264	0.35	0.151	0	Stk39
0	0.219954	0.377	0.169	0	Blvrb
0	0.2195	0.245	0.055	0	Nrn1
0	0.21947	0.301	0.093	0	Ndrg2
0	0.218946	1	0.997	0	Rps9
0	0.218194	0.3	0.102	0	Cat
0	0.217792	0.335	0.12	0	Rassf7
0	0.217719	0.183	0.06	0	Tstd1
0	0.217399	0.405	0.205	0	Snw1
0	0.217096	0.283	0.076	0	Efemp1
0	0.216597	0.382	0.182	0	Sbds
0	0.216097	0.355	0.161	0	Rab11fip1
0	0.215816	0.268	0.056	0	Capn2
0	0.215542	0.291	0.084	0	Tcim
0	0.215497	0.23	0.053	0	Hilpda
0	0.215487	0.305	0.104	0	Rhou
0	0.21528	0.263	0.054	0	Cd55
0	0.215233	0.374	0.176	0	Chmp2b
0	0.215229	0.351	0.145	0	Zfp644
0	0.214812	0.284	0.079	0	Enpp4
0	0.214685	0.238	0.035	0	Gipc2
0	0.214144	0.317	0.114	0	Itgb4
0	0.214142	0.276	0.074	0	AI661453
0	0.214063	0.344	0.136	0	Luzp1
0	0.213064	0.354	0.158	0	Pafah1b3
0	0.212868	0.255	0.045	0	Phactr2
0	0.212681	0.29	0.088	0	Psmb10
0	0.21252	0.999	0.988	0	Eif1
0	0.212315	0.224	0.024	0	Pag1
0	0.2121	0.23	0.053	0	Fndc5
0	0.211684	0.205	0.013	0	Ripply3
0	0.21144	0.273	0.091	0	Bcl2
0	0.211267	0.278	0.071	0	Dab2ip
0	0.211209	0.377	0.172	0	Aldh1a7
0	0.211202	0.316	0.115	0	Diaph1
0	0.211169	0.353	0.153	0	Plpp2
0	0.211104	0.317	0.122	0	Mboat1
0	0.210713	0.251	0.045	0	Slc25a24
0	0.210113	0.337	0.138	0	Gipc1
0	0.209664	0.271	0.079	0	Fosl2
0	0.20942	0.333	0.134	0	Zmat5
0	0.208615	0.223	0.023	0	Epha4
0	0.208596	0.278	0.082	0	Cavin1
0	0.208098	0.249	0.045	0	Mtss1
0	0.207001	0.341	0.153	0	Mindy2
0	0.205954	0.249	0.058	0	Abcc4
0	0.205597	0.299	0.099	0	Capn15
0	0.204876	0.225	0.033	0	Metrnl
0	0.204791	0.232	0.038	0	Nebl
0	0.20443	0.306	0.116	0	Stk38
0	0.203701	0.25	0.067	0	Dusp16
0	0.202826	0.262	0.062	0	Hoxa7
0	0.202805	0.23	0.032	0	Ptpru
0	0.202414	0.273	0.076	0	Arap2
0	0.202338	0.2	0.017	0	Kctd12b
0	0.201759	0.296	0.1	0	Crybg1
0	0.201609	0.227	0.056	0	Sh3gl2
0	0.201082	0.338	0.149	0	Dnm2
0	0.200172	0.255	0.066	0	Klf7
0	0.19988	0.273	0.072	0	Rarg
0	0.199838	0.319	0.135	0	Acsl5
0	0.199796	0.272	0.069	0	Sox2
0	0.198326	0.298	0.103	0	Sh2d4a
0	0.198226	0.276	0.092	0	Reps2
0	0.197997	0.285	0.1	0	Parva
0	0.196864	0.269	0.088	0	Smim5
0	0.196795	0.316	0.134	0	Rabgap1l
0	0.196114	0.193	0.026	0	Naip6
0	0.196092	0.202	0.012	0	Gprc5a
0	0.196031	0.287	0.108	0	Errfi1
0	0.195756	0.259	0.068	0	Vps13d
0	0.194513	0.284	0.099	0	Lama5
0	0.194339	0.264	0.084	0	Klf10
0	0.194289	0.301	0.116	0	Il6st
0	0.194263	0.209	0.031	0	Slc16a11
0	0.194147	0.261	0.079	0	Mal2
0	0.193622	0.3	0.119	0	Phf14
0	0.193567	0.301	0.112	0	Cdcp1
0	0.193508	0.315	0.137	0	Kif1c
0	0.192203	0.251	0.066	0	Acer3
0	0.19206	0.245	0.086	0	Capn5
0	0.191879	0.312	0.116	0	Gpx8
0	0.191855	0.282	0.096	0	Dock7
0	0.191294	0.271	0.095	0	Rac3
0	0.190223	0.316	0.13	0	Brd1
0	0.189616	0.196	0.013	0	Gldc
0	0.189333	0.21	0.033	0	Rab27a
0	0.188587	0.211	0.04	0	Ier5
0	0.188177	0.276	0.091	0	Spen
0	0.188146	0.274	0.091	0	C77080
0	0.187932	0.271	0.096	0	Qk
0	0.187724	0.206	0.025	0	Paqr8
0	0.187681	0.279	0.095	0	Tnrc18
0	0.187488	0.221	0.039	0	Galnt7
0	0.187148	0.203	0.028	0	Zfp750
0	0.186828	0.235	0.081	0	Arl4a
0	0.186739	0.276	0.087	0	Bik
0	0.186407	0.196	0.024	0	Cd14
0	0.185638	0.244	0.059	0	Rxra
0	0.185287	0.224	0.051	0	Fabp6
0	0.184668	0.158	0.004	0	Sytl2
0	0.184209	0.287	0.11	0	Slc12a6
0	0.18334	0.19	0.021	0	Runx2
0	0.183079	0.229	0.056	0	Slc27a4
0	0.182984	0.276	0.077	0	Pla2g4a
0	0.182849	0.25	0.066	0	Cblc
0	0.182136	0.241	0.063	0	Micu1
0	0.181742	0.249	0.073	0	Mllt3
0	0.181469	0.258	0.09	0	Auts2
0	0.180672	0.301	0.119	0	Scamp2
0	0.180426	0.247	0.066	0	Plscr3
0	0.180307	0.223	0.047	0	Pof1b
0	0.179862	0.283	0.109	0	Col4a3bp
0	0.179399	0.285	0.112	0	Flii
0	0.178662	0.261	0.086	0	Trim56
0	0.177137	0.235	0.076	0	Ddah2
0	0.177112	0.133	0.004	0	Gsdmc4
0	0.176883	0.118	0.012	0	Alox15
0	0.176444	0.235	0.063	0	Exoc6b
0	0.176144	0.219	0.052	0	Lpgat1
0	0.175963	0.225	0.052	0	Mdfic
0	0.175254	0.24	0.07	0	Erbb2
0	0.175194	0.229	0.058	0	Pon3
0	0.175194	0.246	0.079	0	Agfg2
0	0.175073	0.243	0.072	0	4930523C07Rik
0	0.174363	0.11	0.005	0	Msln
0	0.174241	0.135	0.018	0	Ccl6
0	0.174225	0.183	0.023	0	Sestd1
0	0.174153	0.179	0.03	0	Gstm4
0	0.172796	0.27	0.102	0	Wipf2
0	0.172411	0.242	0.069	0	Me1
0	0.172391	0.223	0.058	0	Srgap2
0	0.172322	0.246	0.077	0	Lrrk1
0	0.171918	0.344	0.103	0	Lars2
0	0.171514	0.221	0.053	0	Tbc1d1
0	0.170454	0.203	0.036	0	Tyro3
0	0.170389	0.232	0.06	0	Nedd4l
0	0.170382	0.189	0.029	0	Gda
0	0.170048	0.224	0.06	0	Trim29
0	0.168355	0.244	0.079	0	Bcl7a
0	0.168218	0.158	0.018	0	Slfn2
0	0.168101	0.156	0.003	0	Prss27
0	0.167849	0.178	0.014	0	L1cam
0	0.167692	0.146	0.029	0	Gpr83
0	0.16704	0.166	0.008	0	Kbtbd11
0	0.166873	0.202	0.035	0	Tmem40
0	0.166553	0.163	0.01	0	Psapl1
0	0.166493	0.249	0.086	0	Zfp397
0	0.166469	0.245	0.079	0	2900026A02Rik
0	0.165873	0.229	0.065	0	Mbp
0	0.16556	0.173	0.01	0	Sdcbp2
0	0.165547	0.181	0.028	0	Ctse
0	0.165312	0.231	0.073	0	Vps37b
0	0.165185	0.223	0.067	0	Fem1c
0	0.165138	0.198	0.036	0	Hebp1
0	0.164966	0.228	0.063	0	Etfbkmt
0	0.161215	0.198	0.044	0	Mcu
0	0.159741	0.207	0.05	0	Baiap2l1
0	0.15863	0.205	0.05	0	Epha1
0	0.158263	0.22	0.066	0	5930430L01Rik
0	0.157237	0.138	0.02	0	Scara3
0	0.156686	0.233	0.073	0	Fam241a
0	0.156497	0.218	0.067	0	Kdm3b
0	0.156385	0.193	0.037	0	5730559C18Rik
0	0.156145	0.213	0.055	0	Fam53b
0	0.156066	0.196	0.043	0	Ccdc82
0	0.155773	0.137	0.01	0	Slc14a1
0	0.15529	0.213	0.064	0	Tet2
0	0.154647	0.183	0.042	0	Nr1d1
0	0.154367	0.223	0.069	0	Cep350
0	0.153478	0.135	0.018	0	Pcolce
0	0.152045	0.186	0.039	0	Car8
0	0.151958	0.19	0.04	0	Slc22a15
0	0.151064	0.206	0.057	0	Nbeal2
0	0.149872	0.17	0.031	0	Espn
0	0.149518	0.154	0.016	0	Osbpl3
0	0.149453	0.164	0.021	0	B3gnt3
0	0.148873	0.203	0.056	0	Irx5
0	0.148572	0.175	0.031	0	Dennd2d
0	0.148373	0.189	0.043	0	Smo
0	0.148368	0.161	0.02	0	Cmbl
0	0.148291	0.186	0.041	0	Cln3
0	0.14808	0.185	0.038	0	Bicdl2
0	0.146797	0.172	0.029	0	Mboat2
0	0.146636	0.174	0.03	0	Epas1
0	0.145445	0.205	0.056	0	Isoc1
0	0.144901	0.172	0.027	0	Tprn
0	0.144589	0.18	0.04	0	Odf2l
0	0.143237	0.17	0.027	0	Arhgap10
0	0.1425	0.175	0.033	0	Eya2
0	0.141601	0.177	0.038	0	Rab17
0	0.141067	0.192	0.049	0	Frrs1
0	0.140309	0.123	0.016	0	Slc34a2
0	0.13923	0.143	0.011	0	Hsd17b14
0	0.13806	0.192	0.052	0	2020-09-09
0	0.137898	0.149	0.014	0	Notch3
0	0.136961	0.143	0.014	0	Mall
0	0.136942	0.177	0.043	0	Gan
0	0.136563	0.152	0.018	0	Pir
0	0.136261	0.146	0.017	0	Plekhg1
0	0.135828	0.15	0.024	0	Gadd45b
0	0.134172	0.164	0.035	0	Zdhhc14
0	0.133695	0.14	0.014	0	Adgre5
0	0.133553	0.14	0.017	0	Plcd1
0	0.133332	0.14	0.018	0	Kcnq1
0	0.133331	0.125	0.009	0	Nipal1
0	0.133199	0.148	0.024	0	Golm1
0	0.132783	0.137	0.017	0	Isl1
0	0.132419	0.127	0.006	0	2310007B03Rik
0	0.130262	0.122	0.003	0	Prss32
0	0.130015	0.143	0.02	0	Slc40a1
0	0.12925	0.153	0.025	0	Fbxo34
0	0.12919	0.155	0.025	0	Plcg2
0	0.129032	0.162	0.034	0	Macc1
0	0.127949	0.132	0.008	0	Pparg
0	0.127947	0.143	0.019	0	Tec
0	0.127546	0.123	0.005	0	Mroh4
0	0.126207	0.155	0.026	0	Reep6
0	0.124415	0.134	0.011	0	Grip1
0	0.123657	0.117	0.002	0	Fa2h
0	0.123424	0.147	0.029	0	Pcdh7
0	0.123162	0.128	0.009	0	Styk1
0	0.123132	0.106	0.013	0	Rad51b
0	0.122154	0.134	0.014	0	Prss22
0	0.122032	0.113	0.01	0	Aox3
0	0.121747	0.131	0.013	0	Als2cl
0	0.120893	0.127	0.015	0	Nrarp
0	0.120515	0.132	0.02	0	Rab11fip5
0	0.118699	0.146	0.029	0	Arhgap27
0	0.118643	0.14	0.022	0	Dapp1
0	0.118316	0.134	0.018	0	Zfp618
0	0.116846	0.131	0.015	0	Syngr1
0	0.116829	0.111	0.003	0	Il1rn
0	0.116279	0.124	0.01	0	Vtcn1
0	0.11488	0.139	0.026	0	Bnipl
0	0.113942	0.125	0.012	0	Rnf150
0	0.113512	0.144	0.028	0	Trp53i11
0	0.112938	0.127	0.015	0	Plagl1
0	0.101868	0.105	0.005	0	Fam83e
0	0.101103	0.116	0.015	0	Gpr137b
0	0.100776	0.247	0.098	0	Cwh43
0	0.0969158	0.102	0.009	0	Capn13
0	0.0842903	0.907	0.65	0	Sh3bgrl3
9.88131291682493e-324	0.244152	0.464	0.271	1.95738927569385e-319	Atp2b1
1.48219693752374e-323	0.117344	0.13	0.022	2.93608391354078e-319	Cavin2
6.42285339593621e-323	0.284732	0.661	0.472	1.272303029201e-318	H2-D1
1.53160350210786e-322	0.188211	0.999	0.993	3.03395337732547e-318	mt-Nd1
7.75683063970757e-322	0.205422	0.356	0.166	1.53655058141967e-317	Ahcyl2
1.44267168585644e-321	0.260721	0.177	0.05	2.85778834251302e-317	Snhg11
3.17684210275922e-321	0.211679	0.339	0.151	6.29300652135573e-317	Sema3c
3.71537365672617e-321	0.138055	0.183	0.048	7.35978367660888e-317	Lncpint
6.0621854744721e-321	0.162655	0.244	0.085	1.20085832063818e-316	G6pdx
1.57606941023358e-320	0.204125	0.366	0.173	3.12203589473169e-316	Hnrnpd
2.65807317462591e-320	0.236421	0.489	0.302	5.26537715161646e-316	Sh3glb1
5.68506022634501e-318	0.189848	0.308	0.132	1.12615358023668e-313	Uhrf1bp1l
1.14215032798575e-317	0.214682	0.401	0.213	2.26248558470698e-313	Mark2
5.73384179788715e-317	0.141939	0.194	0.054	1.13581672174347e-312	Dock9
9.18146744729387e-317	0.198819	0.998	0.975	1.81875688663444e-312	Rpl22
1.0094124776852e-316	0.193487	0.331	0.144	1.99954517704661e-312	Myo6
1.2173009241449e-316	0.14667	0.202	0.059	2.41135140063864e-312	Sash1
1.9829462046088e-316	0.0982201	0.11	0.014	3.92801813670957e-312	Pkhd1
1.11010417289601e-315	0.125052	0.162	0.038	2.1990053560897e-311	Ppm1l
1.03353308761037e-314	0.20419	0.335	0.156	2.04732569324737e-310	Bzw2
1.80324031687456e-313	0.165917	0.257	0.094	0	Pfkl
5.98581055592547e-313	0.245625	1	0.999	0	Eef1a1
2.55313552106752e-312	0.208017	0.368	0.176	5.05751e-308	Mapk13
3.41863555875743e-312	0.232421	0.494	0.296	6.77198e-308	Psmd4
4.70186942713066e-312	0.165067	0.256	0.093	9.31393e-308	Rad50
4.9148494797566e-312	0.204674	0.351	0.166	9.73583e-308	Zfp950
6.97872181632467e-312	0.207679	0.361	0.171	1.38242e-307	Phf20l1
1.02367835839512e-311	0.115197	0.139	0.027	2.0278e-307	Spats2l
1.45458869812279e-310	0.197998	0.345	0.159	2.88139e-306	Pcm1
2.30354167338971e-310	0.216424	1	0.998	4.56309e-306	Rpl21
2.87038455077568e-310	0.23513	0.612	0.467	5.68594e-306	Ralbp1
4.8460581018508e-310	0.140193	0.19	0.054	9.59956e-306	Cdc14a
0	0.184949	0.177	0.052	2.11871e-305	Bex1
0	0.145807	0.208	0.065	7.75884e-305	Trpm4
0	0.169092	0.263	0.098	1.02012e-304	Ephx1
0	0.129432	0.164	0.039	1.04027e-304	Ttc28
0	0.198161	0.367	0.177	1.64416e-304	Dguok
3.50586e-307	0.21857	0.407	0.223	6.94477e-303	Klhl24
3.7992e-307	0.219356	0.432	0.228	7.52584e-303	Dek
3.86293e-307	0.240771	0.5	0.306	7.65208e-303	Bclaf1
4.49841e-307	0.193457	0.563	0.341	8.91091e-303	Ifitm2
5.47262e-307	0.125784	0.15	0.033	1.08407e-302	Synm
1.95973e-306	0.246657	0.506	0.317	3.88203e-302	Atrx
2.73118e-306	0.142299	0.194	0.057	5.41019e-302	Rnf217
3.5851e-306	0.165692	0.251	0.091	7.10173e-302	Lamc2
2.35016e-305	0.208804	0.385	0.197	4.65543e-301	Senp6
6.72608e-305	0.121905	0.161	0.038	1.33237e-300	Arhgef28
6.88254e-305	0.10413	0.119	0.019	1.36336e-300	Fam46b
8.10763e-305	0.139398	0.214	0.068	1.60604e-300	Hexb
9.1226e-305	0.111502	0.131	0.024	1.80709e-300	Cdc25b
3.21369e-303	0.189558	0.319	0.147	6.366e-299	Pdxdc1
3.73574e-303	0.153132	0.221	0.073	7.40013e-299	Hoxd13
1.22659e-302	0.14883	0.221	0.072	2.42976e-298	Map4k4
2.16806e-302	0.184853	0.302	0.133	4.29472e-298	Taok3
2.75536e-302	0.151744	0.177	0.047	5.45809e-298	Cdkn1a
3.59586e-302	0.144117	0.191	0.056	7.12303e-298	Rasa2
4.2402e-302	0.234814	0.468	0.285	8.39942e-298	Chd4
9.24725e-302	0.162623	0.228	0.083	1.83179e-297	Klhdc7a
9.55982e-302	0.229278	0.472	0.29	1.8937e-297	Zbtb7a
1.51155e-301	0.138994	0.197	0.059	2.99422e-297	Parp4
5.27686e-301	0.112791	0.132	0.025	1.04529e-296	Krt1
5.32143e-301	0.152333	0.224	0.076	1.05412e-296	Pptc7
1.00708e-300	0.163887	0.262	0.1	1.99493e-296	Cyfip1
1.33303e-300	0.183154	0.324	0.142	2.6406e-296	Kmt2a
3.46803e-300	0.169739	0.282	0.114	6.86983e-296	Ubxn2a
6.76094e-300	0.127739	0.169	0.044	1.33928e-295	Hoxa13
7.48626e-299	0.117404	0.145	0.031	1.48295e-294	Trim12a
3.15985e-298	0.197067	0.374	0.181	6.25935e-294	Adh5
1.26088e-297	0.15483	0.241	0.086	2.49768e-293	Airn
5.74208e-297	0.240712	0.905	0.809	1.13745e-292	Dynll1
3.80586e-296	0.154418	0.235	0.084	7.53902e-292	Mtmr3
5.29289e-296	0.153716	0.218	0.076	1.04847e-291	AU022754
1.32307e-295	0.238095	0.488	0.286	2.62086e-291	Pnn
1.66385e-295	0.223277	0.469	0.261	3.29592e-291	Pik3r1
1.70102e-295	0.107892	0.137	0.028	3.36955e-291	Sema3f
1.89607e-295	0.216844	0.442	0.257	3.75593e-291	Fdx1
2.79847e-295	0.232649	0.524	0.377	5.54349e-291	Eif4ebp2
4.08905e-295	0.259959	0.775	0.656	8.1e-291	Ezr
8.55079e-295	0.21851	0.465	0.257	1.69383e-290	Tsc22d1
8.87265e-295	0.185952	0.301	0.131	1.75758e-290	Nfkb1
1.77202e-294	0.179064	0.311	0.136	3.51019e-290	Pttg1
7.55661e-294	0.156421	0.24	0.089	1.49689e-289	Fbxo31
8.81382e-294	0.109551	0.133	0.026	1.74593e-289	Hoxa5
2.46666e-293	0.202719	0.446	0.242	4.88622e-289	Anxa5
3.65693e-293	0.186619	0.311	0.144	7.24401e-289	Dram2
5.70673e-292	0.206336	0.385	0.2	1.13045e-287	Jpt1
1.00276e-291	0.113192	0.109	0.017	1.98637e-287	Stra6
2.30047e-291	0.15613	0.237	0.084	4.55701e-287	Tmcc3
3.563e-291	0.107037	0.125	0.023	7.05794e-287	Pax9
4.66923e-291	0.129625	0.18	0.05	9.24929e-287	Ptprd
1.50622e-290	0.122835	0.171	0.046	2.98366e-286	Cmip
1.24512e-289	0.152545	0.245	0.09	2.46646e-285	Dnttip2
1.60426e-288	0.183068	0.288	0.122	3.17788e-284	Notch1
3.05187e-288	0.101467	0.11	0.018	6.04546e-284	Slc4a4
3.20036e-288	0.212256	0.394	0.208	6.33959e-284	Rtn4
5.96708e-288	0.128325	0.167	0.044	1.18202e-283	Agps
6.97761e-288	0.144358	0.208	0.069	1.3822e-283	Slc25a10
1.65593e-287	0.107042	0.136	0.029	3.28024e-283	Maml2
3.49347e-287	0.130604	0.191	0.057	6.92022e-283	Cap1
5.06565e-287	0.138343	0.201	0.064	1.00346e-282	Ascc2
5.68798e-287	0.213091	0.433	0.256	1.12673e-282	Rab15
6.67588e-287	0.213659	0.437	0.259	1.32243e-282	Pdcd6ip
1.04094e-286	0.202216	0.382	0.203	2.06201e-282	Prrc2b
3.5778e-285	0.180008	0.304	0.132	7.08727e-281	Chd2
3.60429e-285	0.116344	0.156	0.039	7.13973e-281	Nt5c2
8.73135e-285	0.111008	0.145	0.033	1.72959e-280	Cyp4v3
5.63045e-284	0.210109	0.41	0.225	1.11534e-279	Acin1
5.79801e-284	0.210907	0.44	0.28	1.14853e-279	Pitpna
1.58444e-283	0.197712	0.372	0.188	3.13861e-279	Jak1
3.594e-283	0.229126	0.458	0.285	7.11936e-279	Tmem205
2.68278e-282	0.16361	0.235	0.087	5.31431e-278	Pdxk
8.92183e-282	0.116744	0.144	0.033	1.76733e-277	Tiam1
9.28199e-282	0.211878	0.417	0.229	1.83867e-277	Bptf
1.53747e-281	0.180167	1	0.995	3.04557e-277	Rps2
3.39754e-281	0.10564	0.13	0.026	6.73018e-277	Dock8
5.99929e-281	0.165363	0.277	0.117	1.1884e-276	Sh3yl1
7.57791e-281	0.161994	0.257	0.101	1.50111e-276	Tet3
2.81246e-280	0.214317	0.418	0.25	5.57121e-276	Lasp1
4.54145e-280	0.203897	0.964	0.887	8.99615e-276	Eif3f
7.3667e-280	0.159172	0.26	0.103	1.45927e-275	Hip1r
9.45027e-280	0.220825	0.591	0.449	1.872e-275	Polr2f
1.2255e-278	0.144675	0.991	0.956	2.42759e-274	Itm2b
1.22888e-278	0.161843	0.256	0.103	2.4343e-274	Zbtb4
1.41023e-278	0.202712	0.372	0.199	2.79352e-274	Clip1
2.45084e-278	0.148704	0.219	0.076	4.85487e-274	Sema4b
4.81944e-278	0.190411	0.34	0.166	9.54684e-274	Camk2d
6.64683e-278	0.227	0.505	0.318	1.31667e-273	Sf3b1
7.08671e-278	0.205546	0.37	0.197	1.40381e-273	Jade1
1.16695e-277	0.140583	0.202	0.067	2.31161e-273	Sun2
1.31371e-277	0.20565	0.427	0.253	2.60232e-273	Tsn
3.7068e-277	0.170177	0.303	0.136	7.3428e-273	Ap3b1
7.59593e-277	0.172737	0.525	0.315	1.50468e-272	Pdzk1ip1
1.91602e-276	0.113701	0.151	0.037	3.79543e-272	N4bp2l1
6.79319e-276	0.190753	0.356	0.178	1.34566e-271	Snx6
7.96571e-276	0.216803	0.897	0.768	1.57793e-271	Hmgn1
2.19842e-275	0.131898	0.195	0.062	4.35485e-271	Hipk2
2.29256e-275	0.0977147	0.119	0.022	4.54134e-271	Cers3
2.34172e-275	0.185126	1	0.999	4.63872e-271	Rps5
2.29392e-274	0.100885	0.127	0.026	4.54403e-270	Mapkapk3
9.00628e-274	0.103756	0.124	0.024	1.78405e-269	Fam57a
1.03337e-273	0.0946837	0.111	0.019	2.047e-269	Mill2
1.09313e-273	0.132295	0.159	0.045	2.16537e-269	Mgat5
2.96325e-273	0.248069	0.623	0.476	5.8699e-269	Crip2
9.14451e-273	0.137395	0.198	0.065	1.81144e-268	Hivep3
2.21197e-272	0.0990221	0.118	0.022	4.3817e-268	Wnk4
3.15666e-272	0.118909	0.127	0.026	6.25302e-268	Spns2
3.42134e-272	0.153369	0.261	0.104	6.77734e-268	Vcl
6.15182e-272	0.100536	0.119	0.022	1.21861e-267	Bhlhe40
9.61562e-272	0.108678	0.135	0.03	1.90476e-267	Elk3
9.69e-272	0.178375	0.323	0.15	1.91949e-267	Utrn
9.73376e-272	0.154758	0.251	0.099	1.92816e-267	Bcl9l
9.87134e-272	0.136527	0.149	0.038	1.95541e-267	Ppargc1a
1.92729e-271	0.100276	0.125	0.025	3.81777e-267	Plekhg6
4.71286e-271	0.173018	0.277	0.122	9.33571e-267	Bcl2l1
1.37575e-270	0.15083	0.24	0.092	2.72522e-266	Fyco1
9.60088e-270	0.158889	0.278	0.117	1.90184e-265	Vgll4
1.81313e-269	0.136414	0.17	0.049	3.59163e-265	Itgb8
2.48799e-269	0.151385	0.256	0.102	4.92845e-265	Med19
8.28899e-269	0.191065	0.37	0.196	1.64197e-264	Wasl
1.57811e-268	0.17977	0.338	0.161	3.12608e-264	Chd6
4.33656e-268	0.19317	0.179	0.055	8.59029e-264	Dapl1
6.05255e-268	0.184866	0.331	0.164	1.19895e-263	Cdk19
8.01024e-268	0.163411	0.283	0.122	1.58675e-263	Frg1
1.3126e-267	0.153024	0.252	0.102	2.60013e-263	Ttc38
1.13473e-266	0.0922452	0.11	0.019	2.24778e-262	Abcc1
1.52613e-266	0.160426	0.255	0.103	3.0231e-262	Lpcat2
2.1907e-266	0.171396	0.294	0.132	4.33956e-262	Adgrg6
2.66109e-266	0.192851	0.348	0.174	5.27136e-262	Amn1
2.82584e-266	0.116247	0.157	0.042	5.59772e-262	Cx3cl1
6.05381e-266	0.115905	0.156	0.041	1.1992e-261	Mpzl3
6.47441e-266	0.221681	0.653	0.521	1.28252e-261	Rhoa
2.06392e-264	0.187363	1	0.999	4.08841e-260	Rps8
2.77929e-264	0.154167	0.258	0.105	5.5055e-260	Ifi35
8.01085e-264	0.257797	0.467	0.342	1.58687e-259	Sox9
8.1226e-264	0.168585	0.3	0.136	1.60901e-259	Lims1
1.05151e-263	0.182949	0.347	0.173	2.08293e-259	Phf3
1.36267e-263	0.22076	0.501	0.33	2.69931e-259	Purb
1.62745e-263	0.222363	0.768	0.629	3.22381e-259	Son
2.60605e-263	0.14915	0.233	0.088	5.16233e-259	Pea15a
2.71338e-263	0.0965929	0.113	0.021	5.37493e-259	Slc5a9
3.67267e-263	0.207738	0.407	0.242	7.2752e-259	Cbr1
8.10339e-263	0.163669	0.284	0.127	1.6052e-258	Stk24
8.17193e-263	0.137339	0.208	0.072	1.61878e-258	Frmd6
1.04324e-262	0.137583	0.216	0.077	2.06656e-258	9930021J03Rik
8.9406e-262	0.155199	0.244	0.097	1.77104e-257	Zcchc11
9.89742e-262	0.20915	0.447	0.272	1.96058e-257	Naxe
1.5741e-261	0.177947	0.329	0.165	3.11814e-257	Vat1
5.61069e-261	0.1597	0.271	0.114	1.11142e-256	Zc3h13
7.94335e-261	0.117888	0.146	0.037	1.5735e-256	Parp14
8.06288e-260	0.223164	0.626	0.47	1.59718e-255	Cdc42
1.75719e-259	0.219464	0.638	0.5	3.48082e-255	Csnk1a1
8.49657e-259	0.175563	0.315	0.152	1.68309e-254	Slc44a2
1.50035e-258	0.130138	0.209	0.073	2.97205e-254	Rab12
3.18576e-258	0.157312	0.266	0.113	6.31067e-254	Leprot
5.06467e-257	0.093537	0.113	0.021	1.00326e-252	Dach2
5.18705e-257	0.210042	0.835	0.714	1.0275e-252	Morf4l1
3.69175e-256	0.208579	0.393	0.22	7.31298e-252	Myh9
9.8613e-256	0.206014	0.436	0.257	1.95343e-251	Ddx24
3.27209e-255	0.151474	0.234	0.093	6.48168e-251	2610037D02Rik
3.81554e-255	0.193445	0.377	0.198	7.55821e-251	Zcchc7
5.35232e-255	0.255868	0.623	0.433	1.06024e-250	Sgk1
1.17843e-254	0.155959	0.284	0.125	2.33435e-250	Babam2
1.69327e-254	0.120789	0.168	0.05	3.3542e-250	Tmem63a
2.40173e-254	0.0954493	0.116	0.023	4.75759e-250	Ly6g6e
2.67816e-254	0.167699	0.262	0.118	5.30516e-250	Mmp15
4.17239e-254	0.144427	0.243	0.097	8.26509e-250	Exoc3
1.52828e-253	0.117747	0.161	0.046	3.02738e-249	Slc2a12
3.015e-253	0.0914615	0.103	0.017	5.97242e-249	Usp18
3.17481e-253	0.205601	0.448	0.283	6.28898e-249	Ptbp3
1.40715e-252	0.224849	0.471	0.301	2.78743e-248	Serpinb6a
1.87252e-252	0.208447	0.473	0.303	3.70927e-248	Hnrnpa0
2.37755e-252	0.17985	0.442	0.251	4.70968e-248	Hmgb2
5.20854e-252	0.143051	0.228	0.087	1.03176e-247	Adam28
7.7688e-252	0.231868	0.721	0.622	1.53892e-247	Txn1
1.00246e-251	0.114991	0.166	0.049	1.98578e-247	Celsr2
2.29841e-251	0.167547	0.334	0.163	4.55293e-247	Tns3
4.42335e-251	0.202367	0.411	0.229	8.76221e-247	Klf6
4.77942e-251	0.0982374	0.127	0.029	9.46756e-247	Efna5
5.96182e-251	0.125033	0.182	0.058	1.18098e-246	Pde7a
5.37708e-250	0.158855	0.293	0.133	1.06515e-245	Utp3
7.30181e-250	0.163848	0.306	0.143	1.44641e-245	Hnrnph3
7.97704e-249	0.0896712	0.106	0.019	1.58017e-244	Sult1a1
1.2574e-248	0.141696	0.234	0.093	2.49079e-244	Snrnp200
1.47428e-248	0.100735	0.13	0.03	2.9204e-244	Tmem246
1.87753e-248	0.145654	0.236	0.093	3.7192e-244	Lamb2
1.95652e-248	0.182709	0.329	0.165	3.87568e-244	Mpped2
2.54244e-248	0.216724	0.447	0.258	5.03631e-244	Dst
3.59597e-248	0.172685	0.324	0.158	7.12326e-244	Arid4b
3.78952e-248	0.0881445	0.105	0.019	7.50666e-244	Fut4
4.45886e-248	0.103219	0.135	0.033	8.83256e-244	Ophn1
7.83465e-248	0.194539	1	0.999	1.55197e-243	Rpl23
2.27029e-247	0.121247	0.177	0.056	4.49722e-243	Afap1
2.69651e-247	0.145297	0.239	0.097	5.34152e-243	Rab3ip
2.97905e-246	0.173393	0.312	0.154	5.9012e-242	Zfp664
3.89185e-246	0.183642	0.374	0.202	7.70936e-242	Mier1
4.76833e-246	0.175401	0.349	0.179	9.44559e-242	Psmc2
2.8469e-245	0.151713	0.275	0.121	5.63941e-241	Dbnl
3.78379e-245	0.128898	0.202	0.072	7.49531e-241	Akr1e1
5.92611e-245	0.0937702	0.12	0.026	1.1739e-240	Gm13056
1.11231e-244	0.116423	0.168	0.052	2.20337e-240	Lrp1
1.13884e-244	0.206009	0.474	0.299	2.25592e-240	Dync1i2
1.1869e-244	0.151941	0.262	0.112	2.35112e-240	Hoxa9
2.19969e-244	0.216206	0.548	0.398	4.35736e-240	Mxd4
2.35978e-244	0.136938	0.224	0.087	4.67448e-240	Tmem109
2.57889e-244	0.194472	0.386	0.217	5.10852e-240	Rock1
1.48452e-243	0.209934	0.505	0.348	2.94068e-239	Gpi1
6.0358e-243	0.184812	0.362	0.192	1.19563e-238	Nsd1
7.50197e-243	0.173616	0.334	0.177	1.48606e-238	Abhd14b
9.97865e-243	0.144773	0.235	0.096	1.97667e-238	Cept1
5.00737e-242	0.109498	0.137	0.036	9.9191e-238	Mfsd4a
8.64295e-242	0.155073	0.282	0.131	1.71208e-237	Atp9a
9.16535e-242	0.162588	0.315	0.153	1.81556e-237	Glod4
2.05674e-241	0.167907	0.311	0.15	4.0742e-237	Tmpo
2.73383e-241	0.13845	0.199	0.074	5.41544e-237	Sgpl1
6.31899e-241	0.212623	0.716	0.599	1.25173e-236	Atp5c1
6.41041e-240	0.223787	0.922	0.851	1.26984e-235	Ndufa4
1.03369e-239	0.179558	0.344	0.175	2.04764e-235	Ier2
1.95359e-239	0.129907	0.202	0.074	3.86987e-235	Plcb3
2.06342e-239	0.166269	0.322	0.16	4.08742e-235	BC005624
2.70557e-239	0.11292	0.147	0.041	5.35945e-235	Plce1
7.30918e-239	0.180051	0.333	0.175	1.44788e-234	Limk2
2.06612e-238	0.165186	0.239	0.098	4.09279e-234	Kcnn4
1.23079e-237	0.171123	0.317	0.156	2.43808e-233	Atf7ip
5.89921e-237	0.173317	0.339	0.175	1.16857e-232	Tmbim1
1.65054e-236	0.192314	0.42	0.258	3.26955e-232	Anxa7
2.07784e-236	0.157084	0.283	0.13	4.116e-232	Map3k1
2.95861e-236	0.129149	0.201	0.073	5.86072e-232	Map3k5
3.16669e-236	0.137817	0.102	0.019	6.27289e-232	Upk3bl
3.40497e-236	0.0889737	0.102	0.019	6.7449e-232	Slit3
5.81379e-236	0.142498	0.238	0.099	1.15165e-231	Patj
1.2314e-235	0.120087	0.17	0.054	2.43929e-231	Eif2ak2
3.1782e-235	0.134175	0.217	0.084	6.29569e-231	Arid4a
3.22462e-235	0.17287	0.334	0.177	6.38764e-231	Arrdc1
4.29551e-235	0.180217	0.369	0.203	8.50897e-231	Ostf1
5.48225e-235	0.156439	0.275	0.127	1.08598e-230	Grhl2
5.71914e-235	0.181399	0.371	0.203	1.1329e-230	Pts
1.45674e-234	0.205319	0.523	0.343	2.88566e-230	Mrpl23
1.75937e-234	0.17159	0.33	0.17	3.48514e-230	Crebbp
1.85925e-234	0.142698	0.244	0.102	3.68299e-230	Hook2
3.72691e-234	0.183999	0.366	0.201	7.38263e-230	Prpf38b
5.12313e-234	0.171035	0.322	0.163	1.01484e-229	Cnih4
7.91928e-234	0.135119	0.214	0.083	1.56873e-229	Chmp4c
8.02836e-234	0.122687	0.156	0.05	1.59034e-229	Cldn23
1.02558e-233	0.157946	0.287	0.133	2.03158e-229	Fryl
1.3605e-233	0.169679	0.32	0.163	2.69501e-229	Asah1
3.50745e-233	0.212406	0.496	0.34	6.94791e-229	Bcap31
7.12197e-233	0.140206	0.239	0.099	1.41079e-228	Cryzl1
1.0174e-232	0.161315	0.286	0.135	2.01537e-228	Zfp266
2.76608e-232	0.0950002	0.122	0.028	5.47933e-228	Plekha2
7.33828e-232	0.0884526	0.11	0.023	1.45364e-227	Zfp7
1.02864e-231	0.142098	0.239	0.099	2.03764e-227	Zbtb38
3.01189e-231	0.134745	0.183	0.068	5.96625e-227	Acsf2
9.95124e-231	0.14394	0.252	0.108	1.97124e-226	Rsf1
1.41409e-230	0.0921707	0.118	0.027	2.80118e-226	Them6
2.32984e-230	0.120769	0.191	0.067	4.61518e-226	Agpat2
3.25459e-230	0.189373	0.427	0.261	6.44701e-226	Pdcd6
1.38419e-229	0.210171	0.538	0.373	2.74193e-225	Rbm25
1.82542e-229	0.203829	0.489	0.31	3.61597e-225	Tra2a
2.81964e-229	0.131572	0.215	0.085	5.58542e-225	Dtnbp1
3.30353e-229	0.121915	0.194	0.07	6.54396e-225	Blvra
3.74018e-229	0.219748	0.495	0.33	7.40892e-225	Prpf4b
5.19669e-229	0.218277	0.547	0.374	1.02941e-224	Gsk3b
9.01852e-229	0.0932952	0.122	0.029	1.78648e-224	Asap2
2.61677e-228	0.176581	0.345	0.183	5.18356e-224	Jmjd1c
3.1602e-228	0.153648	0.286	0.133	6.26003e-224	Ankhd1
3.70325e-228	0.179701	0.425	0.244	7.33578e-224	Tshz2
7.24737e-228	0.19105	0.427	0.254	1.43563e-223	Psme2
1.60115e-227	0.0860583	0.11	0.024	3.17171e-223	Nudt16
1.96047e-227	0.19108	0.424	0.265	3.88349e-223	Mtch1
1.97253e-227	0.119	0.182	0.062	3.90738e-223	Scaper
2.54104e-227	0.138222	0.201	0.074	5.03354e-223	Ier3
3.41801e-227	0.0979137	0.135	0.035	6.77074e-223	Zfp609
6.34529e-227	0.14815	0.26	0.12	1.25694e-222	Arhgap12
2.06009e-226	0.126568	0.208	0.079	4.08083e-222	Ssbp4
2.38857e-226	0.145386	0.257	0.113	4.73152e-222	Efhd2
9.24101e-226	0.104901	0.144	0.041	1.83055e-221	Fam234a
5.03199e-225	0.132271	0.212	0.085	9.96786e-221	Plekhh1
6.35211e-225	0.180939	0.366	0.204	1.25829e-220	Sltm
9.19544e-225	0.128173	0.217	0.085	1.82152e-220	Pak4
9.41913e-225	0.162024	0.315	0.159	1.86584e-220	Ctcf
1.64303e-224	0.14574	1	0.998	3.25467e-220	Rps11
1.76102e-224	0.153034	0.278	0.132	3.48841e-220	Ildr1
1.89509e-224	0.099131	0.131	0.035	3.75398e-220	Farp1
1.96353e-224	0.101457	0.138	0.038	3.88956e-220	Prmt2
2.02563e-224	0.140843	0.245	0.105	4.01258e-220	Supt20
2.2898e-224	0.141666	0.246	0.107	4.53586e-220	Sptan1
5.11366e-224	0.208632	0.629	0.492	1.01296e-219	Hnrnpu
1.05729e-223	0.156063	0.286	0.138	2.09438e-219	Sytl1
2.24243e-223	0.0995135	0.135	0.036	4.44204e-219	Dtx4
4.07698e-223	0.145087	0.249	0.108	8.07609e-219	Itpr1
7.05552e-223	0.109853	0.155	0.048	1.39763e-218	Psmb9
8.26314e-223	0.214021	0.792	0.641	1.63684e-218	Btg1
1.10356e-222	0.187783	0.43	0.253	2.18604e-218	Mycbp2
1.88025e-222	0.138155	0.219	0.091	3.72459e-218	Stard3
2.27582e-222	0.211063	0.675	0.538	4.50817e-218	Psma7
2.85907e-222	0.131459	0.211	0.083	5.66353e-218	Tnks1bp1
3.78309e-222	0.103835	0.145	0.042	7.49391e-218	Lig1
8.59893e-222	0.105329	0.148	0.044	1.70336e-217	Myo1e
1.688e-221	0.173866	0.345	0.189	3.34375e-217	Mcl1
2.64135e-221	0.146693	0.266	0.123	5.23226e-217	Epn3
3.83055e-221	0.152483	0.278	0.133	7.58793e-217	Apc
4.04321e-221	0.167771	0.352	0.187	8.0092e-217	Rb1cc1
6.19528e-221	0.109611	0.16	0.051	1.22722e-216	Pyroxd1
1.42321e-220	0.165429	0.332	0.175	2.81923e-216	Numa1
1.86944e-220	0.181304	0.446	0.266	3.70318e-216	Cirbp
2.52733e-220	0.0917911	0.113	0.025	5.00639e-216	9530036O11Rik
3.22352e-220	0.171044	0.348	0.185	6.38548e-216	Pla2g16
4.11286e-220	0.157702	0.315	0.159	8.14717e-216	Cetn2
9.78467e-220	0.192983	0.434	0.28	1.93824e-215	Tbrg1
2.08468e-219	0.145583	0.246	0.109	4.12955e-215	Usp46
3.27022e-218	0.109606	0.155	0.049	6.47798e-214	Slc45a4
6.43458e-218	0.135004	0.222	0.094	1.27463e-213	Myzap
6.44128e-218	0.178409	0.338	0.179	1.27595e-213	Mast4
1.02854e-217	0.110389	0.161	0.052	2.03744e-213	Tnk1
1.18005e-217	0.137634	0.22	0.091	2.33757e-213	Arrb1
1.4443e-217	0.0946407	0.127	0.033	2.86102e-213	Acp5
3.25236e-217	0.149099	0.266	0.125	6.44259e-213	Crebrf
5.99914e-217	0.139035	0.221	0.092	1.18837e-212	Irx2
9.7781e-217	0.194677	0.487	0.327	1.93694e-212	Ywhab
1.03718e-216	0.133562	0.229	0.096	2.05454e-212	Rsrc1
1.40051e-216	0.127966	0.19	0.07	2.77426e-212	Shh
3.35188e-215	0.136381	0.234	0.1	6.63974e-211	Rif1
5.93934e-215	0.118734	0.176	0.064	1.17652e-210	Tpcn1
1.46797e-214	0.123743	0.184	0.068	2.9079e-210	Sowahc
1.97259e-214	0.0844638	0.109	0.024	3.9075e-210	Rap2a
2.89487e-214	0.171817	0.357	0.199	5.73445e-210	Upf3b
1.19115e-213	0.12453	0.204	0.08	2.35954e-209	Hk1
1.47949e-213	0.186818	0.402	0.251	2.93073e-209	Erbin
1.59056e-213	0.0952671	0.127	0.033	3.15075e-209	Zfp612
2.18665e-213	0.216323	0.577	0.404	4.33153e-209	Zbtb20
3.58361e-213	0.124797	0.24	0.106	7.09876e-209	Ptpn14
4.44707e-213	0.162578	0.329	0.174	8.80921e-209	Zmym5
9.40325e-213	0.111262	0.257	0.122	1.86269e-208	Mid1ip1
9.47357e-213	0.131543	0.22	0.092	1.87662e-208	Fam102a
2.32235e-212	0.145663	0.261	0.122	4.60035e-208	Ep300
4.91228e-212	0.10171	0.107	0.024	9.73074e-208	Oasl2
5.25978e-212	0.156864	0.326	0.17	1.04191e-207	Rsbn1l
5.71334e-212	0.132878	0.242	0.107	1.13175e-207	Ascc1
1.48164e-211	0.179283	0.411	0.251	2.93498e-207	Syf2
2.1513e-211	0.145738	0.263	0.121	4.2615e-207	Cdkn1b
2.67182e-211	0.153163	0.322	0.166	5.29262e-207	Psmd12
2.76303e-211	0.160533	0.306	0.157	5.47328e-207	Trim44
5.82865e-211	0.116344	0.183	0.067	1.1546e-206	Efnb1
9.511e-211	0.124377	0.2	0.078	1.88403e-206	Epb41l1
2.72154e-210	0.119288	0.179	0.065	5.3911e-206	Tgfbr2
8.30512e-210	0.113068	0.166	0.058	1.64516e-205	Zadh2
1.20535e-209	0.161069	0.322	0.171	2.38767e-205	Rbm6
1.38519e-209	0.178846	0.405	0.244	2.74393e-205	Hp1bp3
1.78157e-209	0.190436	0.629	0.514	3.52912e-205	Scp2
3.46147e-209	0.29061	0.519	0.451	6.85682e-205	Tst
4.24753e-209	0.0843062	0.109	0.025	8.41393e-205	Nabp1
4.45336e-209	0.166931	0.346	0.196	8.82167e-205	Synj2bp
6.82166e-209	0.150921	1	0.998	1.3513e-204	Rps7
8.14444e-209	0.1516	0.302	0.151	1.61333e-204	Alad
8.76112e-209	0.147669	1	0.998	1.73549e-204	Rpl17
1.25413e-208	0.0975663	0.137	0.04	2.4843e-204	Osbpl5
3.30412e-208	0.165122	0.368	0.208	6.54513e-204	Ei24
3.41553e-208	0.143876	0.25	0.113	6.76582e-204	Mettl27
5.16608e-208	0.16574	0.332	0.184	1.02335e-203	Tmem30b
6.05621e-208	0.147832	0.271	0.129	1.19968e-203	Dicer1
6.59718e-208	0.199399	0.722	0.576	1.30683e-203	Psap
7.50517e-208	0.0843905	0.113	0.027	1.4867e-203	Siae
7.92353e-208	0.123515	0.211	0.086	1.56957e-203	Ift52
1.25734e-207	0.0960746	0.129	0.036	2.49066e-203	Iqsec1
1.49995e-207	0.167183	0.353	0.204	2.97125e-203	Ide
2.28568e-207	0.192798	0.758	0.645	4.5277e-203	Park7
3.63481e-207	0.166088	0.349	0.199	7.2002e-203	Smarca4
4.6043e-207	0.164013	0.355	0.206	9.12066e-203	Nr2f6
1.65614e-206	0.126878	0.202	0.081	3.28064e-202	Lrif1
2.25333e-206	0.150524	0.151	0.048	4.46363e-202	Aqp5
4.44434e-206	0.169613	0.369	0.21	8.80379e-202	Arhgef12
4.59209e-206	0.145042	0.278	0.134	9.09647e-202	Baz1b
4.98333e-206	0.141077	0.284	0.138	9.87148e-202	Stx8
6.74666e-206	0.157511	0.302	0.161	1.33645e-201	Pttg1ip
8.16304e-206	0.205161	0.603	0.458	1.61702e-201	Luc7l2
1.39669e-205	0.104505	0.157	0.052	2.7667e-201	Svil
1.71418e-205	0.102217	0.146	0.046	3.39562e-201	Samd9l
2.64171e-205	0.192654	0.463	0.301	5.23297e-201	Hnrnpr
3.23467e-205	0.110969	0.174	0.063	6.40756e-201	1700025G04Rik
8.8976e-205	0.141173	0.255	0.118	1.76253e-200	Smchd1
1.03522e-204	0.126648	0.219	0.093	2.05067e-200	Ankmy2
1.2528e-204	0.135534	0.267	0.126	2.48168e-200	Mrpl9
2.18099e-204	0.156559	0.3	0.156	4.32032e-200	Dnase1l2
2.23976e-204	0.103639	0.145	0.045	4.43673e-200	Polr3g
2.28556e-204	0.146634	0.285	0.14	4.52747e-200	Sppl2a
2.83348e-204	0.123486	0.177	0.065	5.61285e-200	Cgnl1
3.61166e-204	0.0877132	0.121	0.032	7.15433e-200	Plxdc2
4.34434e-204	0.0958744	0.133	0.039	8.60571e-200	Rnasel
5.43207e-204	0.114847	0.189	0.072	1.07604e-199	Tcerg1
6.36263e-204	0.163838	0.347	0.194	1.26037e-199	Pdcd10
8.5995e-204	0.115047	0.191	0.073	1.70348e-199	Fam83h
1.23484e-203	0.131898	0.231	0.101	2.44609e-199	Atxn2
3.14989e-203	0.198608	0.595	0.445	6.23962e-199	Srsf3
3.69262e-203	0.164795	0.351	0.196	7.31472e-199	U2surp
4.12979e-203	0.116	0.184	0.07	8.1807e-199	Coa4
7.0757e-203	0.0993274	0.151	0.049	1.40163e-198	Cbr3
1.34125e-202	0.164526	0.35	0.196	2.65688e-198	Ndufv1
1.69975e-202	0.147882	0.284	0.142	3.36704e-198	Usp7
1.13176e-201	0.139371	0.266	0.126	2.2419e-197	Eps8l2
1.40671e-201	0.137438	0.235	0.104	2.78655e-197	Tubb2a
1.52179e-201	0.168036	0.945	0.883	3.01451e-197	Spint2
3.35536e-201	0.140275	0.282	0.138	6.64664e-197	Exosc7
3.92043e-201	0.161518	0.336	0.185	7.76598e-197	Taok1
5.27416e-201	0.0975755	0.136	0.041	1.04476e-196	Traf4
6.01424e-201	0.141087	0.271	0.131	1.19136e-196	Dhx36
1.51882e-200	0.16796	0.337	0.181	3.00862e-196	Btg2
1.60136e-200	0.133572	0.237	0.107	3.17213e-196	Rps6ka3
1.79348e-200	0.14749	0.293	0.148	3.5527e-196	Cir1
1.90995e-200	0.149139	0.289	0.148	3.78343e-196	Adss
2.40455e-200	0.136141	0.238	0.109	4.76318e-196	Vav2
2.45695e-200	0.126379	0.219	0.093	4.86698e-196	Gabpb2
2.88241e-200	0.139795	0.309	0.162	5.70977e-196	Sox4
3.94164e-200	0.202342	0.556	0.402	7.80799e-196	Prr13
4.76722e-200	0.175436	0.391	0.238	9.44338e-196	Smarca5
2.271e-199	0.116895	0.188	0.072	4.49863e-195	Ppfibp1
2.78292e-199	0.172155	0.383	0.231	5.51268e-195	Prpf40a
3.41069e-199	0.214797	0.741	0.593	6.75624e-195	Ehf
4.36587e-199	0.130141	0.217	0.094	8.64836e-195	Mllt6
4.64329e-199	0.196512	0.582	0.434	9.19789e-195	Psma3
6.78689e-199	0.160488	0.35	0.195	1.34441e-194	Khdrbs1
6.88798e-199	0.127836	0.222	0.096	1.36444e-194	Usp25
7.52186e-199	0.183138	0.383	0.234	1.49e-194	Atp6ap2
8.62281e-199	0.128059	0.233	0.103	1.70809e-194	Ctr9
1.08842e-198	0.10333	0.161	0.055	2.15605e-194	Csnk1e
4.23341e-198	0.196177	0.688	0.571	8.38595e-194	Coa3
8.18361e-198	0.126732	0.205	0.085	1.62109e-193	Kdm7a
8.50158e-198	0.121074	0.212	0.088	1.68408e-193	Fam193a
1.15443e-197	0.188021	0.784	0.68	2.28681e-193	Serbp1
2.41709e-197	0.148366	0.296	0.155	4.78802e-193	Dctn1
2.60541e-197	0.16039	0.328	0.177	5.16106e-193	Rock2
4.19406e-197	0.0762086	0.101	0.024	8.30801e-193	Npnt
4.20412e-197	0.140024	0.991	0.967	8.32793e-193	Ubb
4.30733e-197	0.175653	0.882	0.78	8.53239e-193	Eif3k
1.07536e-196	0.106479	0.156	0.053	2.13017e-192	Mcc
1.40827e-196	0.174619	0.418	0.263	2.78964e-192	Pak2
2.94123e-196	0.156043	0.322	0.177	5.82629e-192	Zdhhc20
6.94235e-196	0.143765	0.272	0.136	1.37521e-191	Ptprk
7.63171e-196	0.14668	0.276	0.137	1.51177e-191	Nptn
9.54125e-196	0.199934	0.559	0.401	1.89003e-191	Pnisr
1.0148e-195	0.158076	0.344	0.192	2.01022e-191	Hadha
1.55347e-195	0.136528	0.262	0.127	3.07726e-191	Slu7
1.85793e-195	0.186708	0.429	0.272	3.68037e-191	Sptbn1
2.62507e-195	0.143866	0.261	0.13	5.2e-191	Endod1
2.67171e-195	0.112281	0.179	0.067	5.29238e-191	Zfp800
4.68849e-195	0.181852	0.456	0.305	9.28744e-191	Nudc
6.2775e-195	0.184691	0.45	0.299	1.24351e-190	Ppig
1.04717e-194	0.168072	0.38	0.222	2.07435e-190	Ccser2
1.19889e-194	0.150853	0.293	0.156	2.37488e-190	Slc44a1
1.8596e-194	0.0824298	0.108	0.026	3.68368e-190	Tmem140
4.62817e-194	0.118066	0.187	0.072	9.16795e-190	E230001N04Rik
6.99396e-194	0.138377	0.275	0.135	1.38543e-189	Supt16
1.35397e-193	0.186999	0.654	0.539	2.68208e-189	Eif5
1.97977e-193	0.138046	0.25	0.119	3.92173e-189	Morn2
2.30344e-193	0.102243	0.152	0.051	4.56288e-189	Qser1
8.70955e-193	0.087017	0.123	0.034	1.72527e-188	Fhdc1
1.41504e-192	0.172512	0.414	0.264	2.80304e-188	Hnrnpul2
2.75218e-192	0.182036	0.481	0.323	5.45179e-188	Pfdn1
5.67151e-192	0.101977	0.15	0.051	1.12347e-187	Rnf169
7.29855e-192	0.12475	0.223	0.097	1.44577e-187	Cwf19l2
2.30474e-191	0.172854	0.419	0.271	4.56546e-187	Chmp3
6.52319e-191	0.12286	0.223	0.098	1.29218e-186	N4bp1
1.63584e-190	0.150573	0.284	0.152	3.24043e-186	Acss1
2.9397e-190	0.1275	0.224	0.1	5.82326e-186	Flnb
3.90009e-190	0.126871	0.244	0.113	7.72568e-186	Bnip2
4.35318e-190	0.0919403	0.131	0.039	8.62322e-186	Plch2
4.74417e-190	0.152524	0.297	0.159	9.39774e-186	Frmd4b
6.36079e-190	0.0855036	0.109	0.027	1.26001e-185	Gm26894
7.52374e-190	0.118042	0.202	0.084	1.49038e-185	Lrba
1.07357e-189	0.120753	0.206	0.087	2.12664e-185	Zfp809
1.21931e-189	0.111035	0.178	0.068	2.41533e-185	Kdm3a
1.49339e-189	0.109567	0.172	0.065	2.95827e-185	Mink1
3.50727e-189	0.0839878	0.109	0.028	6.94755e-185	F3
4.17326e-189	0.150049	0.29	0.155	8.2668e-185	Mphosph8
4.73194e-189	0.184289	0.52	0.399	9.3735e-185	Psmb4
4.88306e-189	0.109422	0.172	0.065	9.67286e-185	Slc4a2
7.17501e-189	0.0829493	0.111	0.029	1.4213e-184	Pls1
2.05793e-188	0.14863	0.306	0.164	4.07655e-184	Tjp1
2.35027e-188	0.0812732	0.108	0.028	4.65565e-184	Slc22a23
5.94046e-188	0.182719	0.465	0.31	1.17675e-183	Luc7l3
7.42624e-188	0.121813	0.219	0.097	1.47106e-183	Anapc2
1.18777e-187	0.118546	0.205	0.087	2.35286e-183	Stat6
1.3723e-187	0.164023	0.388	0.233	2.7184e-183	Rtf1
2.18194e-187	0.129889	0.244	0.114	4.3222e-183	Tjp2
4.75674e-187	0.148951	0.306	0.163	9.42263e-183	Kdm5a
5.80162e-187	0.144788	0.287	0.151	1.14924e-182	Atp8b1
1.21497e-186	0.0987629	0.149	0.051	2.40673e-182	Arl10
1.28715e-186	0.127464	0.235	0.109	2.54972e-182	Rabgef1
1.46543e-186	0.152391	0.335	0.186	2.90287e-182	Brd3
1.47263e-186	0.118747	0.206	0.088	2.91714e-182	Arhgef18
1.81416e-186	0.0815548	0.105	0.026	3.59366e-182	Phldb2
5.59507e-186	0.178818	0.512	0.394	1.10833e-181	Rab11a
9.26625e-186	0.13248	0.24	0.115	1.83555e-181	Erbb3
9.64868e-186	0.146423	0.536	0.362	1.91131e-181	Tuba1b
1.01177e-185	0.136828	0.27	0.134	2.00422e-181	Xrn2
1.04682e-185	0.086609	0.12	0.034	2.07365e-181	Ccdc112
2.07182e-185	0.185626	0.485	0.336	4.10406e-181	Msi2
2.63944e-185	0.12762	0.231	0.107	5.22846e-181	Ikbkb
3.78735e-185	0.147386	0.32	0.174	7.50236e-181	Hadhb
8.55004e-185	0.127214	0.226	0.103	1.69368e-180	Dstyk
8.69051e-185	0.112594	0.188	0.076	1.7215e-180	Cyth3
1.36633e-184	0.161834	0.353	0.209	2.70655e-180	Etfa
2.26792e-184	0.0863406	0.121	0.035	4.49253e-180	Kremen1
2.691e-184	0.114842	0.188	0.076	5.33061e-180	Magi3
3.01831e-184	0.114588	0.186	0.075	5.97896e-180	Gpd2
3.39969e-184	0.0964254	0.115	0.032	6.73444e-180	Anxa8
5.46963e-184	0.121537	0.212	0.093	1.08348e-179	Sun1
9.75906e-184	0.185496	0.474	0.325	1.93317e-179	Golga4
3.74429e-183	0.0881858	0.13	0.04	7.41706e-179	Mcm6
7.79635e-183	0.0995768	0.15	0.052	1.54438e-178	Hspa4l
1.10238e-182	0.174168	0.415	0.271	2.18371e-178	Thoc2
1.45603e-182	0.139207	0.286	0.148	2.88425e-178	Oard1
2.04579e-182	0.117071	0.198	0.086	4.05251e-178	Fbxo6
3.28954e-182	0.103031	0.179	0.071	6.51624e-178	Lxn
5.22714e-182	0.104577	0.144	0.051	1.03544e-177	Slc28a3
6.4528e-182	0.151913	0.375	0.219	1.27823e-177	Sfr1
7.55821e-182	0.117531	0.212	0.092	1.49721e-177	Marveld3
8.81175e-182	0.101296	0.164	0.06	1.74552e-177	Adgrg1
1.19175e-181	0.12394	0.238	0.111	2.36075e-177	Dynlt1f
1.42333e-181	0.157288	0.347	0.2	2.81948e-177	Irf2bpl
1.66409e-181	0.114182	0.198	0.084	3.2964e-177	Cpt1a
2.20551e-181	0.106865	0.176	0.069	4.36889e-177	Itpr3
2.68567e-181	0.120172	0.217	0.096	5.32005e-177	Rdm1
2.87748e-181	0.128963	0.251	0.121	5.69999e-177	Camk1
4.61289e-181	0.12595	0.199	0.087	9.13768e-177	Ablim1
1.03007e-180	0.105559	0.174	0.067	2.04046e-176	Zfp871
1.49225e-180	0.110736	0.187	0.076	2.95599e-176	Ezh1
1.80585e-180	0.120234	0.232	0.107	3.57722e-176	Cep164
2.85968e-180	0.132071	0.253	0.124	5.66474e-176	Rfc1
3.87405e-180	0.145143	0.302	0.167	7.67411e-176	Yipf1
5.42522e-180	0.197308	0.531	0.387	1.07468e-175	Hmgn3
5.98075e-180	0.100495	0.153	0.054	1.18473e-175	Zfp36
6.55253e-180	0.172853	0.439	0.291	1.29799e-175	Cdc37
7.00168e-180	0.143512	0.293	0.158	1.38696e-175	Psip1
1.23465e-179	0.0855798	0.118	0.034	2.44571e-175	Epb41l4a
1.88875e-179	0.220764	0.606	0.437	3.74142e-175	Tmem176b
1.89939e-179	0.128914	0.242	0.116	3.76251e-175	4833420G17Rik
3.06358e-179	0.101753	0.143	0.048	6.06864e-175	Cdkn2c
7.04562e-179	0.113315	0.198	0.085	1.39567e-174	Llgl2
7.58663e-179	0.0949898	0.14	0.047	1.50284e-174	Lonrf1
1.14133e-178	0.108398	0.179	0.071	2.26087e-174	Zfp553
1.45896e-178	0.1292	0.24	0.117	2.89004e-174	Trove2
1.49199e-178	0.0851647	0.122	0.036	2.95549e-174	1110008L16Rik
1.60476e-178	0.134869	0.267	0.137	3.17887e-174	Sae1
1.75463e-178	0.0851332	0.126	0.038	3.47574e-174	Supt3
1.85538e-178	0.113311	0.182	0.075	3.67533e-174	Grk3
2.86897e-178	0.150101	0.294	0.157	5.68315e-174	Ebpl
4.31143e-178	0.124959	0.218	0.098	8.54051e-174	Kitl
8.61743e-178	0.0891511	0.121	0.036	1.70703e-173	Spaca6
1.44081e-177	0.1564	0.331	0.187	2.85409e-173	Shisa5
1.51897e-177	0.138397	0.27	0.138	3.00892e-173	Zcchc6
1.63717e-177	0.18708	0.56	0.433	3.24307e-173	Nedd4
1.79832e-177	0.165791	0.432	0.297	3.56229e-173	Sdha
2.11851e-177	0.0963802	0.14	0.047	4.19655e-173	Malt1
2.12275e-177	0.11898	0.205	0.089	4.20496e-173	G2e3
2.46147e-177	0.132292	0.268	0.137	4.87592e-173	Dap3
5.83347e-177	0.133025	0.229	0.112	1.15555e-172	Mfsd1
6.30669e-177	0.0976587	0.136	0.046	1.24929e-172	Usp6nl
6.99655e-177	0.137282	0.299	0.159	1.38595e-172	Urah
1.31467e-176	0.139593	0.167	0.065	2.60422e-172	Notch2
1.32342e-176	0.178445	0.787	0.675	2.62157e-172	Hnrnpa2b1
2.3998e-176	0.097216	0.151	0.054	4.75377e-172	Bcar1
4.10639e-176	0.170072	0.405	0.254	8.13435e-172	Clk1
4.63598e-176	0.113574	0.198	0.085	9.18342e-172	Sptlc2
5.51435e-176	0.0997133	0.155	0.056	1.09234e-171	Coq8a
5.75269e-176	0.101484	0.155	0.056	1.13955e-171	Slc38a9
5.85886e-176	0.107205	0.177	0.07	1.16058e-171	D430042O09Rik
9.58021e-176	0.137404	0.262	0.137	1.89774e-171	Peli1
1.19554e-175	0.100207	0.165	0.063	2.36825e-171	Msh2
2.6346e-175	0.116698	0.194	0.082	5.21888e-171	Setbp1
2.71942e-175	0.134986	0.26	0.131	5.3869e-171	Btbd7
4.219e-175	0.159015	0.389	0.236	8.35741e-171	Dnajc8
6.25022e-175	0.09918	0.165	0.063	1.23811e-170	Rps12-ps3
7.19223e-175	0.184513	0.488	0.338	1.42471e-170	Gclm
1.08898e-174	0.128116	0.235	0.111	2.15717e-170	Arrdc4
1.65679e-174	0.172162	0.428	0.334	3.28194e-170	Nans
2.48583e-174	0.183134	0.515	0.384	4.92419e-170	Top1
3.49082e-174	0.0859527	0.112	0.032	6.91496e-170	Arhgef26
5.11296e-174	0.139372	0.297	0.16	1.01283e-169	2210016L21Rik
6.68363e-174	0.0872487	0.127	0.04	1.32396e-169	Zfp62
1.19837e-173	0.127228	0.245	0.119	2.37386e-169	Glud1
1.85931e-173	0.0896385	0.123	0.039	3.6831e-169	Slc26a2
2.0575e-173	0.0925357	0.138	0.047	4.07569e-169	Il10rb
3.38472e-173	0.128184	0.239	0.116	6.7048e-169	9130008F23Rik
3.79339e-173	0.119686	0.214	0.097	7.51432e-169	Met
7.70516e-173	0.0953205	0.145	0.051	1.52631e-168	Zfp157
1.11774e-172	0.0849709	0.118	0.035	2.21414e-168	Eps8l1
1.62678e-172	0.126092	0.23	0.109	3.2225e-168	Rest
1.81339e-172	0.0835046	0.118	0.035	3.59214e-168	Acvr1b
1.87271e-172	0.117324	0.211	0.095	3.70964e-168	Usp3
1.93186e-172	0.148006	0.321	0.18	3.82683e-168	Vezf1
2.97129e-172	0.0890752	0.138	0.047	5.88583e-168	Plekhh3
3.27566e-172	0.143262	0.322	0.179	6.48875e-168	Pard3
3.41209e-172	0.17891	0.911	0.831	6.75901e-168	Atp5j
4.00968e-172	0.0772363	0.102	0.027	7.94278e-168	Mafb
7.97136e-172	0.101924	0.147	0.052	1.57905e-167	Fgfbp1
1.28768e-171	0.136753	0.266	0.136	2.55077e-167	Git2
1.41734e-171	0.117423	0.213	0.097	2.80761e-167	Ski
1.72711e-171	0.0848603	0.12	0.036	3.42123e-167	Ece1
1.98289e-171	0.162712	0.38	0.235	3.9279e-167	Tapbp
2.10626e-171	0.101931	0.162	0.062	4.17229e-167	Cfap97
2.46704e-171	0.11537	0.204	0.091	4.88696e-167	Prkcz
4.10158e-171	0.145701	0.363	0.214	8.12482e-167	Eno1
5.31696e-171	0.127582	0.206	0.092	1.05324e-166	Per3
8.70669e-171	0.124938	0.238	0.115	1.72471e-166	Lzts2
2.10828e-170	0.0779679	0.105	0.028	4.1763e-166	Spata6
2.3882e-170	0.095859	0.151	0.055	4.73078e-166	Rhbdd2
2.96238e-170	0.1143	0.212	0.096	5.86818e-166	Csnk2a2
4.6814e-170	0.0936459	0.142	0.05	9.27338e-166	Dnmbp
6.82683e-170	0.153674	0.352	0.205	1.35233e-165	2010111I01Rik
1.17109e-169	0.127883	0.263	0.133	2.31982e-165	Gpatch8
1.19849e-169	0.123938	0.226	0.106	2.37408e-165	Cxadr
1.45273e-169	0.112213	0.203	0.089	2.8777e-165	Crim1
1.45518e-169	0.157627	0.393	0.245	2.88257e-165	Acp1
1.69482e-169	0.118471	0.161	0.064	3.35727e-165	Wnk2
2.47587e-169	0.163654	0.427	0.289	4.90445e-165	Ppp1r11
5.86649e-169	0.137359	0.297	0.163	1.16209e-164	Ccnd3
9.21881e-169	0.0857879	0.139	0.049	1.82615e-164	Trip6
1.62256e-168	0.138866	0.32	0.179	3.21414e-164	Cr1l
2.34206e-168	0.113179	0.204	0.092	4.63939e-164	Mapkapk2
2.82243e-168	0.171859	0.446	0.298	5.59094e-164	Ttc14
4.0545e-168	0.173627	0.892	0.823	8.03157e-164	Tmbim6
8.37988e-168	0.122055	0.258	0.13	1.65997e-163	Cdk12
9.79372e-168	0.173799	0.463	0.313	1.94004e-163	Fubp1
2.38629e-167	0.0998099	0.148	0.055	4.727e-163	Gcnt2
5.40406e-167	0.132567	0.269	0.141	1.07049e-162	Zkscan3
7.43317e-167	0.137326	0.276	0.149	1.47244e-162	Lrp6
8.56815e-167	0.1245	0.239	0.117	1.69727e-162	Mysm1
8.59026e-167	0.119754	0.241	0.118	1.70165e-162	Lsm12
9.74588e-167	0.1514	0.352	0.214	1.93056e-162	Ddi2
1.41764e-166	0.107081	0.172	0.07	2.80821e-162	Rai1
1.72027e-166	0.147452	0.378	0.228	3.40769e-162	Snrpd1
2.49322e-166	0.100344	0.168	0.067	4.93883e-162	Plekhg3
4.58232e-166	0.0877805	0.131	0.044	9.07713e-162	Plagl2
7.5247e-166	0.171747	0.475	0.343	1.49057e-161	Actn4
2.721e-165	0.107722	0.205	0.092	5.39002e-161	Ppil4
3.98714e-165	0.0927188	0.145	0.053	7.89812e-161	Heatr6
5.0856e-165	0.0861227	0.137	0.048	1.00741e-160	Coq4
8.69991e-165	0.108485	0.189	0.083	1.72337e-160	Lrrc1
8.76815e-165	0.104745	0.181	0.076	1.73688e-160	Kat6b
1.01548e-164	0.0847875	0.12	0.038	2.01156e-160	Ankrd44
1.77675e-164	0.101809	0.188	0.082	3.51957e-160	Pard6g
2.42972e-164	0.144361	0.306	0.17	4.81304e-160	Pik3ip1
2.86098e-164	0.135821	0.272	0.145	5.66732e-160	Fat1
3.87852e-164	0.129151	0.256	0.131	7.68297e-160	Snapin
4.0034e-164	0.121643	1	0.998	7.93033e-160	Rps16
4.77878e-164	0.150459	0.37	0.227	9.46629e-160	Txndc9
5.08305e-164	0.118109	0.242	0.119	1.0069e-159	Commd2
5.66245e-164	0.118648	0.244	0.121	1.12168e-159	Cdc5l
6.9469e-164	0.150883	0.372	0.23	1.37611e-159	Yy1
6.97227e-164	0.112951	0.216	0.101	1.38114e-159	Trappc10
7.06948e-164	0.144033	0.334	0.196	1.40039e-159	Trip12
1.10123e-163	0.0815616	0.125	0.041	2.18142e-159	Relb
1.2962e-163	0.173331	0.484	0.332	2.56764e-159	Wls
1.53249e-163	0.0955841	0.15	0.056	3.03571e-159	D3Ertd751e
1.554e-163	0.126117	0.256	0.131	3.07831e-159	Zfp703
2.53381e-163	0.109666	0.197	0.087	5.01922e-159	Itpr2
3.50589e-163	0.116733	0.219	0.103	6.94482e-159	Mau2
3.99466e-163	0.0894966	0.138	0.048	7.91301e-159	Ccdc191
4.84688e-163	0.106859	0.202	0.091	9.60119e-159	Gon4l
5.768e-163	0.131984	0.264	0.137	1.14258e-158	Macf1
7.42784e-163	0.26281	0.737	0.698	1.47138e-158	Tspan1
7.54946e-163	0.11036	0.197	0.088	1.49547e-158	Pigh
1.311e-162	0.134668	0.29	0.158	2.59695e-158	Krtcap3
3.23919e-162	0.133755	1	0.996	6.41651e-158	Rps13
4.4748e-162	0.121759	0.246	0.124	8.86412e-158	Map7
9.70893e-162	0.126581	0.233	0.12	1.92324e-157	Tle3
2.63524e-161	0.0939432	0.125	0.044	5.22015e-157	Lipe
3.99672e-161	0.113666	0.211	0.098	7.9171e-157	Xpr1
4.94546e-161	0.154442	0.842	0.721	9.79646e-157	Rbm39
4.95917e-161	0.104458	0.187	0.082	9.82363e-157	Cryl1
6.1259e-161	0.108958	0.154	0.06	1.21348e-156	Ugdh
7.83507e-161	0.160573	0.402	0.256	1.55205e-156	Ankrd12
1.0088e-160	0.0788079	0.113	0.034	1.99833e-156	Mlh3
1.17726e-160	0.103446	0.193	0.085	2.33204e-156	Sf3a3
1.19573e-160	0.0915415	0.144	0.053	2.36862e-156	Wnt7b
1.76724e-160	0.143146	0.322	0.188	3.50073e-156	Zfr
2.16744e-160	0.0771592	0.107	0.031	4.29349e-156	Tap1
4.66731e-160	0.0736879	0.105	0.03	9.24548e-156	Abhd6
5.93873e-160	0.112929	0.203	0.095	1.1764e-155	Zfp395
7.89262e-160	0.0945811	0.143	0.053	1.56345e-155	Casd1
8.61803e-160	0.0910797	0.137	0.049	1.70714e-155	Znfx1
1.12565e-159	0.120947	0.228	0.112	2.22979e-155	Tgif1
1.55237e-159	0.0906032	0.147	0.055	3.07509e-155	Hspa1a
1.72923e-159	0.16791	0.52	0.391	3.42543e-155	Rab10
1.99663e-159	0.0917745	0.146	0.054	3.95512e-155	Rnf216
2.82614e-159	0.0774805	0.103	0.029	5.59831e-155	Gm32219
2.84186e-159	0.0861416	0.133	0.046	5.62945e-155	Nfrkb
2.85625e-159	0.0760882	0.103	0.029	5.65795e-155	Spice1
3.35377e-159	0.165414	0.489	0.355	6.64348e-155	Bnip3l
3.57019e-159	0.142383	0.319	0.185	7.07219e-155	Itch
3.8849e-159	0.114363	0.231	0.113	7.69559e-155	Nub1
4.99545e-159	0.0846208	0.126	0.042	9.89549e-155	Pik3c3
5.37423e-159	0.105406	0.177	0.074	1.06458e-154	Smc4
5.41197e-159	0.169625	0.495	0.371	1.07206e-154	Ncor1
1.15722e-158	0.120394	0.243	0.123	2.29234e-154	Ddx42
1.16645e-158	0.0912525	0.142	0.052	2.31062e-154	Pcdh1
1.59425e-158	0.0804712	0.117	0.037	3.15805e-154	Dnase1l1
2.01147e-158	0.171953	0.469	0.34	3.98453e-154	Mpc2
3.8163e-158	0.126552	0.258	0.136	7.55971e-154	Pwwp2b
5.71583e-158	0.09012	0.146	0.054	1.13225e-153	Arhgap35
6.35503e-158	0.143772	0.892	0.789	1.25887e-153	Npm1
6.47528e-158	0.124278	0.26	0.137	1.28269e-153	Vps53
6.61186e-158	0.104862	0.187	0.081	1.30974e-153	Tcf3
9.29057e-158	0.0826645	0.123	0.041	1.84037e-153	Myo5b
1.97947e-157	0.112794	0.205	0.095	3.92113e-153	Tmem245
2.12478e-157	0.135287	0.294	0.164	4.20898e-153	Srpk2
2.69838e-157	0.0789075	0.113	0.035	5.34522e-153	Tlr3
2.73472e-157	0.0777879	0.116	0.037	5.4172e-153	Slc22a18
2.74591e-157	0.11749	0.213	0.104	5.43938e-153	Nudt19
9.94813e-157	0.148832	0.378	0.238	1.97063e-152	Acbd6
1.46598e-156	0.125401	0.214	0.101	2.90397e-152	Itpripl1
2.52423e-156	0.102631	0.174	0.074	5.00025e-152	Znrf1
2.5616e-156	0.0819422	0.122	0.04	5.07427e-152	Pcnt
2.96664e-156	0.0799872	0.113	0.035	5.87661e-152	Prag1
3.09301e-156	0.156749	0.414	0.282	6.12695e-152	Cltb
3.34986e-156	0.136374	0.31	0.182	6.63574e-152	Ncaph2
4.16301e-156	0.126696	0.42	0.27	8.24651e-152	Cldn4
7.62142e-156	0.0772993	0.11	0.033	1.50973e-151	Arl13b
1.39594e-155	0.132423	0.281	0.154	2.76522e-151	Zfp638
1.94326e-155	0.145684	0.918	0.837	3.8494e-151	Atp5g2
3.14918e-155	0.0851216	0.136	0.05	6.23821e-151	Ccdc3
3.85348e-155	0.136711	0.314	0.18	7.63336e-151	Hook3
4.86661e-155	0.0931714	0.164	0.067	9.64027e-151	Pak1
5.30794e-155	0.148229	0.367	0.23	1.05145e-150	Dctn2
8.63064e-155	0.164782	0.432	0.299	1.70964e-150	Ccnt2
8.95153e-155	0.0738091	0.104	0.03	1.77321e-150	Pld2
9.74071e-155	0.149621	0.372	0.236	1.92954e-150	Tbl1x
1.27881e-154	0.13039	0.271	0.146	2.5332e-150	Trim24
1.61023e-154	0.125947	0.281	0.153	3.1897e-150	Nsmce4a
2.43516e-154	0.106477	0.196	0.089	4.82381e-150	Ate1
2.94634e-154	0.0976125	0.169	0.07	5.8364e-150	Agap3
3.12314e-154	0.10092	0.177	0.076	6.18663e-150	Bcl2l14
3.54615e-154	0.166959	0.35	0.213	7.02457e-150	Gstp1
3.75817e-154	0.115911	0.217	0.106	7.44456e-150	Atp11b
3.78359e-154	0.0791955	0.114	0.036	7.49492e-150	Vps13c
3.83733e-154	0.0894658	0.134	0.048	7.60136e-150	Polk
5.00201e-154	0.130395	0.173	0.073	9.90849e-150	Ldhb
5.51782e-154	0.116163	0.228	0.112	1.09302e-149	Smim15
5.97424e-154	0.168151	0.587	0.478	1.18344e-149	Chmp2a
1.5987e-153	0.0924583	0.128	0.045	3.16687e-149	Stat1
2.38647e-153	0.132626	0.309	0.176	4.72736e-149	Man1a2
4.93031e-153	0.163774	0.45	0.316	9.76645e-149	Ssb
4.96995e-153	0.121864	0.236	0.12	9.84497e-149	2310033P09Rik
5.20608e-153	0.166859	0.598	0.497	1.03127e-148	Gnb2
1.08877e-152	0.0849893	0.129	0.045	2.15674e-148	Plekha7
1.39458e-152	0.223114	0.402	0.264	2.76253e-148	Ccnd1
1.75134e-152	0.109564	0.175	0.081	3.46924e-148	Serinc5
1.81903e-152	0.104142	0.187	0.083	3.60331e-148	Smg6
2.9582e-152	0.0992748	0.171	0.073	5.8599e-148	Cnot10
3.81859e-152	0.116462	0.237	0.12	7.56424e-148	H2-T23
3.92927e-152	0.0951044	0.192	0.088	7.7835e-148	Vangl1
6.37607e-152	0.144367	0.365	0.227	1.26304e-147	Vps29
8.10468e-152	0.110001	0.206	0.097	1.60546e-147	Rapgef6
1.0378e-151	0.114312	0.207	0.101	2.05578e-147	Myo1d
1.37319e-151	0.146485	0.368	0.231	2.72016e-147	Sbno1
2.01702e-151	0.0912431	0.159	0.065	3.99552e-147	Kin
2.46577e-151	0.0903254	0.15	0.058	4.88444e-147	Ntpcr
2.80125e-151	0.0968866	0.918	0.819	5.549e-147	Bsg
5.75077e-151	0.142166	0.334	0.2	1.13917e-146	Gcc2
1.20174e-150	0.104095	0.193	0.088	2.38052e-146	Prpf6
1.33241e-150	0.135251	0.973	0.911	2.63937e-146	Actg1
1.71875e-150	0.0956425	0.159	0.065	3.40468e-146	Atad2b
2.28704e-150	0.0893211	0.151	0.06	4.5304e-146	Ap1s3
2.47119e-150	0.124879	0.249	0.132	4.89519e-146	Fcho2
2.74177e-150	0.105674	0.198	0.092	5.43117e-146	Csk
4.71631e-150	0.0953103	0.164	0.068	9.34254e-146	Snrk
5.79337e-150	0.118669	0.246	0.127	1.14761e-145	Kras
6.77071e-150	0.146052	0.351	0.219	1.34121e-145	2020-03-07
7.99157e-150	0.143842	0.349	0.218	1.58305e-145	Rnpep
8.32605e-150	0.0743214	0.106	0.032	1.64931e-145	Comtd1
1.0634e-149	0.0751743	0.107	0.033	2.10649e-145	Lmnb1
1.07392e-149	0.133024	0.993	0.97	2.12734e-145	Naca
1.11038e-149	0.131908	0.304	0.177	2.19955e-145	Psmd1
1.13652e-149	0.104997	0.191	0.088	2.25132e-145	Ciz1
1.31986e-149	0.177401	0.619	0.512	2.6145e-145	Ncl
1.61937e-149	0.103166	0.195	0.09	3.20781e-145	Decr1
3.3992e-149	0.118202	0.232	0.12	6.73348e-145	Slc35a1
3.46729e-149	0.148315	0.378	0.248	6.86836e-145	Mpst
3.5881e-149	0.116826	0.232	0.119	7.10767e-145	Mif4gd
3.67352e-149	0.109628	0.22	0.108	7.27688e-145	Osbpl9
3.97965e-149	0.0802126	0.122	0.042	7.88329e-145	Tspan9
5.94744e-149	0.166685	0.701	0.605	1.17813e-144	Lamp1
6.25216e-149	0.120261	0.96	0.889	1.23849e-144	Btf3
6.5001e-149	0.133408	0.296	0.171	1.2876e-144	Ctdsp2
7.05986e-149	0.164978	0.474	0.347	1.39849e-144	Nfe2l1
8.88535e-149	0.12376	0.273	0.149	1.7601e-144	Bbx
1.19746e-148	0.160325	0.417	0.279	2.37204e-144	Hnrnph1
1.23305e-148	0.0894316	0.141	0.054	2.44255e-144	Bag2
1.24167e-148	0.166146	0.812	0.727	2.45962e-144	Atp5d
1.44553e-148	0.0952001	0.166	0.07	2.86345e-144	Lta4h
1.68942e-148	0.0789049	0.109	0.035	3.34657e-144	Ppip5k1
2.00007e-148	0.092129	0.162	0.068	3.96194e-144	Exosc8
2.16906e-148	0.118522	0.256	0.136	4.29669e-144	Pitpnb
2.8017e-148	0.0949449	0.16	0.066	5.54988e-144	Zfp68
3.44161e-148	0.103116	0.186	0.084	6.81748e-144	Stxbp3
3.93894e-148	0.128949	0.297	0.17	7.80265e-144	Gna11
3.94013e-148	0.112621	0.263	0.142	7.805e-144	Lsm3
4.01344e-148	0.0836565	0.123	0.043	7.95021e-144	Atp2c2
4.39625e-148	0.087653	0.136	0.051	8.70853e-144	Colca2
5.87872e-148	0.145292	0.36	0.228	1.16452e-143	Aig1
6.35961e-148	0.0914023	0.2	0.098	1.25978e-143	Ssbp2
1.27929e-147	0.082766	0.996	0.966	2.53415e-143	Ptma
1.37317e-147	0.0957492	0.171	0.073	2.72011e-143	Nop14
1.3781e-147	0.0788507	0.113	0.037	2.72987e-143	Slf1
1.43617e-147	0.0901845	0.148	0.058	2.84491e-143	Tead1
1.57159e-147	0.0921787	0.15	0.061	3.11317e-143	Dlg3
1.72728e-147	0.0895833	0.126	0.044	3.42158e-143	Gm26532
1.88796e-147	0.123343	0.259	0.139	3.73985e-143	Akr1b10
1.985e-147	0.117359	0.235	0.121	3.93208e-143	Rabgap1
2.10985e-147	0.128451	0.293	0.167	4.1794e-143	Cul1
2.12649e-147	0.127377	0.286	0.161	4.21236e-143	Smc3
3.18985e-147	0.0738715	0.102	0.031	6.31876e-143	Wwtr1
3.79386e-147	0.109308	0.193	0.091	7.51526e-143	Zfp398
4.38265e-147	0.12991	0.295	0.17	8.68158e-143	Smarcc1
4.40287e-147	0.111216	0.21	0.102	8.72165e-143	Wdfy3
8.59005e-147	0.083572	0.427	0.292	1.7016e-142	Aldh1a1
5.00382e-146	0.0990401	0.164	0.069	9.91206e-142	Homer2
5.29762e-146	0.120594	0.253	0.134	1.04941e-141	Ccdc34
1.2948e-145	0.175358	0.469	0.342	2.56487e-141	Ucp2
1.78323e-145	0.143844	0.359	0.224	3.53239e-141	Zranb2
2.21305e-145	0.094654	0.162	0.068	4.38384e-141	Myo18a
2.5192e-145	0.116323	0.252	0.134	4.99029e-141	Pak1ip1
4.46068e-145	0.153824	0.392	0.262	8.83616e-141	Casz1
4.97533e-145	0.110504	0.225	0.113	9.85563e-141	Setd2
7.39864e-145	0.131119	0.276	0.155	1.4656e-140	Mga
7.41108e-145	0.121035	0.234	0.126	1.46806e-140	Dlg1
1.02927e-144	0.118993	1	0.995	2.03887e-140	Rpl10a
1.13461e-144	0.120131	0.265	0.144	2.24754e-140	R3hdm2
1.66818e-144	0.099438	0.176	0.079	3.3045e-140	2610528J11Rik
1.91649e-144	0.0736829	0.103	0.031	3.79638e-140	Plin2
2.51738e-144	0.140257	0.357	0.226	4.98668e-140	Cyhr1
2.54004e-144	0.104568	0.195	0.091	5.03157e-140	Taf3
4.94914e-144	0.106547	0.211	0.104	9.80376e-140	Ppp1r7
5.99961e-144	0.0745847	0.107	0.034	1.18846e-139	Khnyn
6.40451e-144	0.122034	0.264	0.145	1.26867e-139	Fip1l1
7.16617e-144	0.127109	0.276	0.157	1.41955e-139	Rassf3
8.06643e-144	0.0740735	0.108	0.034	1.59788e-139	Tmem87a
9.46952e-144	0.0722104	0.102	0.031	1.87582e-139	Etaa1
9.74065e-144	0.113648	0.235	0.122	1.92952e-139	Polr2a
1.22563e-143	0.150547	0.41	0.274	2.42786e-139	Zfand6
1.36546e-143	0.09474	0.174	0.076	2.70484e-139	Gtf2f1
1.43384e-143	0.123792	0.263	0.143	2.8403e-139	Rnf130
1.73807e-143	0.147666	0.883	0.797	3.44295e-139	Rsrp1
1.7528e-143	0.13779	0.326	0.2	3.47212e-139	Pum1
2.01839e-143	0.124866	0.267	0.148	3.99822e-139	Zmiz1
3.18519e-143	0.111803	0.209	0.103	6.30954e-139	Creb1
3.89869e-143	0.0963934	0.19	0.088	7.72292e-139	Sde2
4.19894e-143	0.119717	0.259	0.142	8.31768e-139	Coro1b
5.75279e-143	0.163107	0.671	0.564	1.13957e-138	Use1
6.29844e-143	0.0865057	0.146	0.058	1.24766e-138	Rnf34
7.34639e-143	0.152007	0.691	0.62	1.45525e-138	Pomp
9.47023e-143	0.0909424	0.154	0.064	1.87596e-138	Tirap
1.01196e-142	0.112809	0.237	0.123	2.00459e-138	Rtf2
1.21105e-142	0.10776	0.226	0.115	2.39897e-138	Rbmxl1
7.55149e-142	0.0889253	0.248	0.143	1.49588e-137	Tgm2
1.31083e-141	0.0784999	0.115	0.04	2.59663e-137	Map7d1
1.35588e-141	0.118989	0.256	0.139	2.68586e-137	Akirin2
2.11083e-141	0.133684	0.333	0.201	4.18135e-137	Pycard
2.68619e-141	0.0741789	0.218	0.117	5.32108e-137	Slco2a1
4.07129e-141	0.0690652	0.103	0.032	8.06482e-137	Sik1
5.26857e-141	0.111433	0.251	0.134	1.04365e-136	Mrpl13
5.61039e-141	0.113563	0.241	0.127	1.11136e-136	Baz2a
9.18791e-141	0.115196	0.227	0.117	1.82003e-136	Tle4
1.03576e-140	0.0880938	0.145	0.058	2.05174e-136	Sh3bp4
1.10018e-140	0.0948101	0.171	0.075	2.17935e-136	D5Ertd579e
1.1193e-140	0.153365	0.395	0.27	2.21723e-136	Sesn3
1.35827e-140	0.0983401	0.168	0.075	2.6906e-136	Atl2
1.4576e-140	0.117479	0.251	0.135	2.88735e-136	Gm47283
1.83973e-140	0.0975075	0.17	0.074	3.64432e-136	Ggh
1.891e-140	0.098663	0.183	0.084	3.74587e-136	Tex10
2.1384e-140	0.0907641	0.15	0.062	4.23595e-136	Pxk
2.7422e-140	0.104031	0.176	0.08	5.43202e-136	Cep290
3.11629e-140	0.139417	0.344	0.215	6.17305e-136	Mkln1
6.16168e-140	0.12081	0.265	0.147	1.22057e-135	Mark3
1.11594e-139	0.114746	0.25	0.134	2.21056e-135	Nfu1
1.30607e-139	0.0826085	0.127	0.047	2.58719e-135	Pml
2.16329e-139	0.107983	0.213	0.107	4.28527e-135	Serinc2
2.41867e-138	0.143371	0.35	0.219	4.79114e-134	Ptges
2.66998e-138	0.113527	0.236	0.123	5.28895e-134	Micall1
4.18163e-138	0.102866	0.152	0.064	8.28339e-134	Lmo1
5.71787e-138	0.084721	0.13	0.049	1.13265e-133	Trim12c
6.65387e-138	0.123088	0.302	0.177	1.31806e-133	Psmc4
8.56251e-138	0.145872	0.401	0.265	1.69615e-133	Psma6
1.72201e-137	0.122761	0.285	0.162	3.41114e-133	Nsrp1
2.77481e-137	0.146526	0.423	0.285	5.49663e-133	Ube2i
3.1518e-137	0.0866778	0.144	0.058	6.24341e-133	Trim68
4.54526e-137	0.0952262	0.166	0.073	9.00371e-133	Dopey1
5.59079e-137	0.112103	0.227	0.118	1.10748e-132	Aebp2
1.40189e-136	0.115546	0.247	0.134	2.777e-132	Ppa2
2.19064e-136	0.111225	0.241	0.128	4.33943e-132	Dnajc4
2.1959e-136	0.0838761	0.136	0.053	4.34986e-132	Wiz
4.92121e-136	0.0813972	0.149	0.064	9.74842e-132	Cxcl16
5.70168e-136	0.101899	0.999	0.996	1.12945e-131	Rpl3
6.92985e-136	0.109482	0.233	0.122	1.37273e-131	Emd
9.43502e-136	0.0787936	0.124	0.046	1.86898e-131	Grpel2
1.01171e-135	0.130095	0.267	0.155	2.00409e-131	Tspan12
1.26112e-135	0.0716235	0.112	0.038	2.49815e-131	Gas8
1.28908e-135	0.0798133	0.133	0.051	2.55354e-131	Ttf1
1.29371e-135	0.156392	0.57	0.465	2.5627e-131	Mrpl14
1.34763e-135	0.0937429	0.169	0.075	2.66952e-131	Gigyf1
1.76209e-135	0.141583	0.371	0.245	3.49052e-131	Actr3
2.12345e-135	0.0749754	0.11	0.037	4.20633e-131	Crybg3
2.56363e-135	0.103638	0.215	0.108	5.07829e-131	Cdk13
2.62685e-135	0.123378	0.3	0.177	5.20353e-131	Tm2d3
4.13356e-135	0.125933	0.306	0.181	8.18817e-131	Glg1
5.03435e-135	0.10033	0.711	0.581	9.97254e-131	H2-K1
9.35783e-135	0.151651	0.46	0.339	1.85369e-130	Tmco1
1.26931e-134	0.0817833	0.133	0.051	2.51439e-130	Uvrag
1.423e-134	0.113641	0.255	0.141	2.81883e-130	Prpf8
2.2322e-134	0.0818473	0.132	0.051	4.42176e-130	Casp8ap2
2.68028e-134	0.103024	0.213	0.108	5.30937e-130	Ccdc174
5.65708e-134	0.0806253	0.13	0.05	1.12061e-129	Irf8
6.03848e-134	0.152837	0.524	0.414	1.19616e-129	Gabarapl2
1.04559e-133	0.083461	0.134	0.052	2.0712e-129	4931406P16Rik
1.81015e-133	0.129065	0.292	0.174	3.58573e-129	Cnot6
2.4214e-133	0.123868	0.287	0.168	4.79655e-129	Kdm2a
2.48125e-133	0.0897419	0.146	0.061	4.91511e-129	Fgd4
2.82877e-133	0.0956504	0.183	0.086	5.60351e-129	Usp10
2.83294e-133	0.125833	0.307	0.185	5.61178e-129	Smap1
3.08131e-133	0.129906	0.302	0.183	6.10376e-129	Baz2b
3.36423e-133	0.112507	0.224	0.122	6.6642e-129	Prkab1
5.89052e-133	0.156988	0.637	0.534	1.16685e-128	Srsf5
5.95065e-133	0.13289	0.347	0.221	1.17876e-128	Zmat2
6.02589e-133	0.111333	0.234	0.124	1.19367e-128	Plekha6
6.8385e-133	0.113935	0.247	0.134	1.35464e-128	Poldip3
9.22546e-133	0.11002	0.394	0.26	1.82747e-128	Tpm1
9.46551e-133	0.101215	0.201	0.099	1.87502e-128	Dido1
1.15676e-132	0.128891	0.322	0.197	2.29143e-128	Sugt1
3.17839e-132	0.126225	0.308	0.188	6.29607e-128	Wbp2
9.85147e-132	0.114618	0.262	0.147	1.95148e-127	Znrd1
1.13992e-131	0.113825	0.249	0.137	2.25807e-127	Naa35
1.15476e-131	0.12051	0.276	0.159	2.28746e-127	Brd4
1.35979e-131	0.144408	0.782	0.665	2.6936e-127	Sumo2
1.5712e-131	0.103071	0.219	0.113	3.11239e-127	Fibp
2.32801e-131	0.112616	0.242	0.132	4.61155e-127	Usp15
2.48942e-131	0.110813	0.261	0.146	4.93129e-127	Cdk11b
2.57057e-131	0.164459	0.34	0.224	5.09205e-127	Pdlim4
2.8098e-131	0.139163	0.363	0.238	5.56594e-127	Thrap3
3.47277e-131	0.139064	0.372	0.243	6.8792e-127	Tnrc6b
4.59724e-131	0.114628	0.251	0.138	9.10668e-127	Golim4
5.27259e-131	0.123092	0.266	0.155	1.04445e-126	Lppos
5.3326e-131	0.141047	0.385	0.257	1.05633e-126	Pon2
6.10255e-131	0.123181	0.985	0.949	1.20885e-126	Rpl7a
6.66579e-131	0.0742877	0.115	0.041	1.32043e-126	Zbtb43
7.17321e-131	0.110507	0.231	0.123	1.42094e-126	0610030E20Rik
1.48171e-130	0.0754405	0.127	0.049	2.93511e-126	Cdca7l
1.63047e-130	0.155463	0.486	0.359	3.22979e-126	Capzb
1.77011e-130	0.0870176	0.152	0.065	3.5064e-126	Tgs1
1.77197e-130	0.117384	0.283	0.163	3.51009e-126	Hadh
1.92428e-130	0.14188	0.376	0.259	3.8118e-126	Cab39
2.27832e-130	0.115515	0.261	0.147	4.51313e-126	Zbtb8os
2.70447e-130	0.102708	0.21	0.107	5.35729e-126	Fam50a
2.93577e-130	0.166046	0.551	0.44	5.81546e-126	Ptms
3.4129e-130	0.0928516	0.172	0.079	6.76061e-126	Skap2
8.22315e-130	0.0798272	0.128	0.05	1.62892e-125	Marveld1
8.47167e-130	0.0847064	0.145	0.061	1.67815e-125	Btbd9
9.48737e-130	0.108333	0.238	0.129	1.87935e-125	Ngdn
9.90105e-130	0.0759592	0.113	0.04	1.9613e-125	4732440D04Rik
1.16603e-129	0.0900171	0.156	0.068	2.30979e-125	Fam213a
1.46813e-129	0.0847914	0.146	0.061	2.90822e-125	Xpc
3.46693e-129	0.092656	0.191	0.094	6.86764e-125	Pfn2
3.77931e-129	0.153223	0.6	0.467	7.48643e-125	Cnbp
3.78201e-129	0.107191	0.234	0.125	7.49178e-125	Kdm1a
4.02593e-129	0.0986622	0.184	0.088	7.97496e-125	Sh3rf1
4.50709e-129	0.139385	0.394	0.264	8.92809e-125	Tmem14c
5.14182e-129	0.0761695	0.119	0.044	1.01854e-124	Ttll10
5.3467e-129	0.0735389	0.109	0.038	1.05913e-124	Atxn7l1
5.57166e-129	0.0790715	0.125	0.048	1.10369e-124	Ralgds
1.08192e-128	0.0811394	0.131	0.051	2.14317e-124	Pibf1
1.10163e-128	0.124889	0.294	0.179	2.18222e-124	Bphl
1.25248e-128	0.0963994	0.203	0.102	2.48103e-124	Twistnb
1.57177e-128	0.0635248	0.122	0.05	3.11353e-124	Tmem158
1.77485e-128	0.0880454	0.156	0.068	3.5158e-124	Map4
1.88186e-128	0.0962119	0.174	0.082	3.72778e-124	Tbl1xr1
2.24077e-128	0.0814502	0.137	0.056	4.43875e-124	Tmem98
4.25665e-128	0.0908776	0.159	0.071	8.43199e-124	Cdk14
4.84631e-128	0.0788463	0.128	0.05	9.60005e-124	Mapk12
5.35974e-128	0.0786081	0.124	0.048	1.06171e-123	Vezt
6.57059e-128	0.0975243	0.194	0.096	1.30157e-123	Sap30l
7.84892e-128	0.128911	0.324	0.206	1.55479e-123	Rbbp4
8.05964e-128	0.122118	0.294	0.176	1.59653e-123	Eif1b
8.41804e-128	0.115893	0.258	0.147	1.66753e-123	Ppp6r3
8.47406e-128	0.105963	0.228	0.121	1.67863e-123	Taf15
1.11589e-127	0.0861995	0.145	0.062	2.21047e-123	Dennd4c
1.21552e-127	0.0810066	0.143	0.061	2.40783e-123	Trim35
2.11823e-127	0.129147	0.297	0.178	4.19601e-123	Wwp1
2.30554e-127	0.0748719	0.113	0.041	4.56704e-123	Zfp185
2.98123e-127	0.10634	0.226	0.12	5.90551e-123	Trim26
3.02681e-127	0.0705501	0.105	0.036	5.99581e-123	Ttyh3
3.6542e-127	0.104575	0.207	0.106	7.23861e-123	Ino80d
8.84694e-127	0.0871374	0.177	0.085	1.75249e-122	Reep4
1.08615e-126	0.0902731	0.159	0.071	2.15155e-122	Rlf
1.13029e-126	0.122878	0.315	0.193	2.23899e-122	Ssrp1
1.27318e-126	0.081711	0.138	0.057	2.52204e-122	Rcor3
1.72357e-126	0.149469	0.527	0.411	3.41422e-122	Hint2
1.85196e-126	0.108851	0.254	0.141	3.66854e-122	Smarce1
1.98277e-126	0.119341	0.272	0.159	3.92767e-122	Clock
2.60987e-126	0.0826759	0.138	0.057	5.1699e-122	Gas2l1
5.48995e-126	0.116795	0.28	0.164	1.0875e-121	Wbp11
6.75809e-126	0.122853	0.272	0.168	1.33871e-121	Arid2
6.94046e-126	0.0901916	0.164	0.074	1.37484e-121	Zfp945
6.97602e-126	0.0817371	0.141	0.059	1.38188e-121	Zfp646
8.27851e-126	0.10245	0.226	0.12	1.63989e-121	2210016F16Rik
1.0211e-125	0.079706	0.136	0.056	2.02269e-121	Kctd2
1.68435e-125	0.133155	0.312	0.196	3.33653e-121	Mbnl1
1.85788e-125	0.0704412	0.106	0.037	3.68028e-121	Zfp629
3.17319e-125	0.0735484	0.125	0.049	6.28577e-121	Ddx23
3.34173e-125	0.127553	0.31	0.191	6.61964e-121	Snrnp48
4.22007e-125	0.125708	0.31	0.193	8.35953e-121	Paics
4.53017e-125	0.146357	0.438	0.311	8.97382e-121	Wnk1
4.78302e-125	0.111784	0.247	0.139	9.47468e-121	Gatad2a
5.37418e-125	0.0890703	0.153	0.068	1.06457e-120	Adcy6
7.67938e-125	0.0949094	0.178	0.086	1.52121e-120	Rreb1
1.49591e-124	0.10191	0.211	0.11	2.96325e-120	Grk2
1.52398e-124	0.0704183	0.108	0.039	3.01886e-120	Pgm1
1.88426e-124	0.090491	0.171	0.08	3.73253e-120	Kmt2b
2.13145e-124	0.0742557	0.125	0.049	4.2222e-120	Pop4
2.49254e-124	0.0383015	0.338	0.223	4.93747e-120	Lrpap1
2.74263e-124	0.139847	0.451	0.323	5.43287e-120	Pgrmc1
3.7511e-124	0.154119	0.538	0.431	7.43055e-120	Etfb
3.79673e-124	0.149027	0.487	0.386	7.52095e-120	Tpi1
4.53957e-124	0.106199	0.229	0.123	8.99244e-120	Vps13a
5.22002e-124	0.0703083	0.105	0.037	1.03403e-119	Tgfa
5.5985e-124	0.0675628	0.101	0.034	1.10901e-119	Trim65
8.72745e-124	0.0866439	0.15	0.066	1.72882e-119	Cbx7
9.98395e-124	0.143219	0.399	0.278	1.97772e-119	Zfp91
1.11714e-123	0.14401	0.433	0.309	2.21293e-119	Capza2
1.20921e-123	0.114456	0.257	0.148	2.39533e-119	Osbpl2
1.6481e-123	0.106049	0.254	0.143	3.26472e-119	Ndufa9
1.81948e-123	0.0840907	0.15	0.066	3.60421e-119	Nom1
2.37605e-123	0.13424	0.368	0.247	4.70671e-119	Ggnbp2
4.50071e-123	0.0799254	0.128	0.052	8.91547e-119	Sfi1
5.22286e-123	0.148234	0.465	0.352	1.0346e-118	Mtdh
5.95334e-123	0.0773108	0.131	0.053	1.1793e-118	Fam168a
6.12743e-123	0.101565	0.203	0.104	1.21378e-118	Brd9
6.1505e-123	0.0961399	0.197	0.099	1.21835e-118	Akap8l
6.23416e-123	0.110234	0.258	0.147	1.23492e-118	Hdac1
7.90045e-123	0.111958	0.261	0.149	1.565e-118	Cuedc1
1.27884e-122	0.12531	0.32	0.201	2.53325e-118	Hspa4
1.53899e-122	0.0765982	0.122	0.047	3.04858e-118	Scai
2.04986e-122	0.0848344	0.151	0.067	4.06056e-118	Ldah
3.48123e-122	0.098505	0.197	0.1	6.89598e-118	Kansl1
6.26841e-122	0.14404	0.478	0.35	1.24171e-117	Pdcd5
7.88002e-122	0.145609	0.428	0.315	1.56095e-117	Arfgef1
8.99993e-122	0.148715	0.416	0.3	1.7828e-117	mt-Atp8
1.01003e-121	0.0978933	0.209	0.109	2.00077e-117	Ep400
1.35264e-121	0.13618	0.288	0.172	2.67944e-117	Pam
1.39437e-121	0.074607	0.121	0.047	2.7621e-117	Nacc2
1.79973e-121	0.0945265	0.174	0.084	3.56509e-117	Zbtb1
1.83977e-121	0.132658	0.355	0.232	3.6444e-117	Ankrd17
2.50224e-121	0.0864102	0.16	0.073	4.95669e-117	Xpa
2.68137e-121	0.107613	0.245	0.137	5.31152e-117	Ryk
3.53701e-121	0.0984647	0.202	0.104	7.00646e-117	Synrg
5.84252e-121	0.126741	0.318	0.201	1.15735e-116	Hipk1
6.97612e-121	0.0761623	0.122	0.048	1.3819e-116	Spopl
9.21816e-121	0.120533	0.3	0.184	1.82603e-116	Immt
1.6443e-120	0.108671	0.227	0.127	3.25719e-116	Bspry
1.67397e-120	0.11136	0.281	0.166	3.31597e-116	Bub3
2.41271e-120	0.116451	0.286	0.17	4.77934e-116	Ppp1r12a
3.0387e-120	0.127441	0.342	0.22	6.01935e-116	N4bp2l2
3.39998e-120	0.0795221	0.139	0.059	6.73502e-116	Tmem54
3.50681e-120	0.0675858	0.117	0.046	6.94664e-116	Rfc3
3.61781e-120	0.0882356	0.165	0.077	7.16652e-116	Pnpla2
3.72346e-120	0.138594	0.412	0.294	7.37581e-116	Bcas2
4.24189e-120	0.0931237	0.172	0.083	8.40277e-116	Appl1
4.43735e-120	0.120394	0.313	0.195	8.78994e-116	Ik
5.72453e-120	0.0852063	0.15	0.066	1.13397e-115	Zufsp
6.50747e-120	0.0893506	0.17	0.081	1.28906e-115	Cds1
7.95911e-120	0.139435	0.227	0.123	1.57662e-115	Sbspon
9.9482e-120	0.119674	0.292	0.177	1.97064e-115	Uhrf2
1.09461e-119	0.115751	0.272	0.162	2.16831e-115	Chd8
1.31864e-119	0.0467673	0.424	0.312	2.61209e-115	Apobec3
1.93084e-119	0.0654901	0.103	0.036	3.8248e-115	Kif3a
1.99999e-119	0.0841756	0.159	0.073	3.96178e-115	Dcaf17
3.97224e-119	0.0824003	0.15	0.067	7.86862e-115	Ilvbl
6.52425e-119	0.144979	0.481	0.363	1.29239e-114	Hectd1
9.37441e-119	0.0688353	0.104	0.037	1.85698e-114	Cnnm4
1.11804e-118	0.0725796	0.114	0.043	2.21472e-114	Rgs3
1.34795e-118	0.111413	0.273	0.16	2.67015e-114	Brd8
1.89066e-118	0.0681212	0.11	0.041	3.74521e-114	Pold3
2.24497e-118	0.113871	0.282	0.168	4.44705e-114	Gapvd1
2.58006e-118	0.0943273	0.19	0.097	5.11083e-114	Spryd3
3.0095e-118	0.0933651	0.175	0.086	5.96151e-114	2010315B03Rik
6.01439e-118	0.0952889	0.187	0.094	1.19139e-113	Rnf111
6.26899e-118	0.106584	0.233	0.13	1.24182e-113	Zranb1
7.93337e-118	0.0953175	0.185	0.093	1.57152e-113	Phactr4
1.72894e-117	0.079413	0.139	0.06	3.42487e-113	Skiv2l2
2.05187e-117	0.140643	0.49	0.382	4.06455e-113	Trir
2.09211e-117	0.0834308	0.141	0.062	4.14426e-113	Trak1
3.7495e-117	0.0860188	0.157	0.073	7.42738e-113	Sirt5
5.11077e-117	0.0818572	0.145	0.064	1.01239e-112	Mepce
7.27137e-117	0.0897723	0.17	0.082	1.44039e-112	Ilf3
9.82951e-117	0.125088	0.309	0.201	1.94713e-112	P2rx4
1.06663e-116	0.107905	0.27	0.159	2.11289e-112	Utp11
1.10964e-116	0.0753652	0.125	0.051	2.19808e-112	Gnpda2
2.32402e-116	0.08301	0.153	0.07	4.60365e-112	Top3b
2.79066e-116	0.0856054	0.163	0.077	5.52802e-112	Casp8
5.16287e-116	0.109696	0.271	0.161	1.02271e-111	Adrm1
5.65745e-116	0.136427	0.357	0.234	1.12068e-111	Fkbp5
6.00284e-116	0.113445	0.249	0.145	1.1891e-111	Isg20
6.27939e-116	0.133891	0.267	0.161	1.24388e-111	Fam46a
8.73955e-116	0.0832972	0.154	0.071	1.73122e-111	Eftud2
9.05786e-116	0.114493	0.295	0.181	1.79427e-111	Rbm42
9.98918e-116	0.138402	0.394	0.27	1.97876e-111	Nfat5
1.04973e-115	0.0928092	0.182	0.091	2.07941e-111	Src
1.22768e-115	0.0638911	0.102	0.036	2.43191e-111	Spata24
1.43498e-115	0.0681566	0.103	0.037	2.84256e-111	Zdhhc13
1.65933e-115	0.108347	0.246	0.142	3.28697e-111	Fam168b
1.85406e-115	0.102895	0.233	0.131	3.67272e-111	Grb2
2.85269e-115	0.0858145	0.162	0.077	5.6509e-111	Kdm2b
2.94439e-115	0.0751902	0.128	0.053	5.83255e-111	Mta3
3.93176e-115	0.108725	0.247	0.144	7.78842e-111	Arid1b
4.99659e-115	0.104798	0.231	0.129	9.89774e-111	Kmt5b
5.37718e-115	0.0831839	0.154	0.07	1.06517e-110	Ttc19
9.45946e-115	0.116004	0.283	0.172	1.87382e-110	Pdlim5
1.46763e-114	0.0959633	0.206	0.109	2.90722e-110	Colgalt1
1.50658e-114	0.124212	0.342	0.222	2.98439e-110	Gng12
2.06283e-114	0.0901736	0.162	0.077	4.08627e-110	Zfp422
2.3374e-114	0.10681	0.238	0.139	4.63016e-110	Impa1
3.30937e-114	0.115993	0.325	0.206	6.55554e-110	Dcaf8
4.44187e-114	0.102174	0.999	0.994	8.7989e-110	Rpl29
7.92785e-114	0.0760912	0.139	0.061	1.57043e-109	Klc3
8.65093e-114	0.102011	0.215	0.118	1.71366e-109	Sp1
9.0068e-114	0.0822781	0.16	0.075	1.78416e-109	Smn1
1.27869e-113	0.0643594	0.101	0.036	2.53295e-109	Ift74
1.32869e-113	0.119682	0.334	0.214	2.632e-109	Raly
1.91851e-113	0.10973	0.232	0.135	3.80038e-109	Oxr1
2.29613e-113	0.116412	0.289	0.178	4.54841e-109	Zmynd11
3.68531e-113	0.107121	0.237	0.137	7.30023e-109	Zfp740
4.35341e-113	0.0800674	0.136	0.059	8.62367e-109	Dtx3l
4.70865e-113	0.128313	0.346	0.231	9.32737e-109	Snapc5
5.01256e-113	0.0682313	0.111	0.043	9.92938e-109	Dnajc17
5.30993e-113	0.126917	0.367	0.249	1.05184e-108	Cfdp1
8.00399e-113	0.11236	0.273	0.164	1.58551e-108	Irf2
9.53444e-113	0.097715	0.204	0.109	1.88868e-108	Limd1
1.54413e-112	0.108266	0.241	0.139	3.05877e-108	Mef2a
1.54853e-112	0.0892502	0.17	0.084	3.06747e-108	Pwwp2a
1.59044e-112	0.0884861	0.18	0.09	3.1505e-108	Sqor
1.8433e-112	0.102368	0.245	0.141	3.65139e-108	Ppp1r37
2.42543e-112	0.117153	0.299	0.189	4.80453e-108	Cib1
2.9354e-112	0.0904185	0.185	0.094	5.81474e-108	Cd99l2
3.14749e-112	0.068596	0.105	0.039	6.23485e-108	Sclt1
4.33633e-112	0.128175	0.338	0.225	8.58983e-108	Atp6v1a
5.0687e-112	0.108182	0.238	0.138	1.00406e-107	Braf
6.06579e-112	0.105565	0.267	0.158	1.20157e-107	Cops5
7.74143e-112	0.0973128	0.219	0.121	1.5335e-107	Med9
9.52219e-112	0.0754408	0.125	0.053	1.88625e-107	Cdc42ep4
1.00388e-111	0.108872	0.266	0.159	1.98859e-107	Igf2r
1.02011e-111	0.0925654	0.191	0.099	2.02073e-107	Zfp280d
1.54105e-111	0.0726893	0.126	0.052	3.05266e-107	Actr6
1.55321e-111	0.0988021	0.215	0.117	3.07676e-107	Luc7l
2.45962e-111	0.0737372	0.122	0.05	4.87226e-107	Fbrs
3.03954e-111	0.0491058	0.112	0.051	6.02103e-107	Clca3a2
3.62389e-111	0.0876067	1	0.999	7.17857e-107	Fau
4.32303e-111	0.0980532	0.219	0.12	8.56349e-107	Ap3d1
4.43797e-111	0.0640677	0.101	0.037	8.79118e-107	Igsf8
4.76485e-111	0.0900483	0.181	0.092	9.4387e-107	Cfap36
6.98092e-111	0.0848033	0.159	0.076	1.38285e-106	Slc44a4
7.27524e-111	0.0912357	0.187	0.096	1.44115e-106	Ddx27
7.55421e-111	0.0856371	0.165	0.08	1.49641e-106	Sh3d19
9.05933e-111	0.111709	0.277	0.17	1.79456e-106	Abhd16a
1.12262e-110	0.0930753	0.201	0.107	2.2238e-106	Egln1
1.29881e-110	0.0961142	0.209	0.113	2.57282e-106	Nae1
2.22869e-110	0.130876	0.405	0.295	4.4148e-106	Fam173a
2.245e-110	0.116356	0.294	0.182	4.44711e-106	Tnrc6c
2.59234e-110	0.0839526	0.173	0.086	5.13516e-106	Micu2
2.88712e-110	0.0880399	0.184	0.094	5.71909e-106	Mrps35
3.14865e-110	0.0951549	0.21	0.114	6.23717e-106	Laptm4b
3.25074e-110	0.0800759	0.156	0.073	6.43939e-106	Nsmce2
3.26563e-110	0.0911656	0.153	0.073	6.46889e-106	mt-Nd6
3.40531e-110	0.125149	0.315	0.206	6.74558e-106	Tshz1
3.82176e-110	0.103324	0.247	0.143	7.57053e-106	Otub1
3.88009e-110	0.0724316	0.116	0.047	7.68608e-106	Nsmaf
4.29713e-110	0.100919	0.224	0.125	8.51219e-106	Stag1
4.30699e-110	0.0780705	0.146	0.067	8.53172e-106	Aldh9a1
5.40275e-110	0.077069	0.138	0.061	1.07023e-105	Kifap3
5.4121e-110	0.0988873	0.238	0.135	1.07208e-105	Acbd3
5.57205e-110	0.072312	0.131	0.057	1.10377e-105	Megf9
7.1619e-110	0.132408	0.402	0.283	1.4187e-105	Rsrc2
7.88709e-110	0.0647519	0.103	0.038	1.56235e-105	Lmbr1
8.23324e-110	0.127987	0.362	0.254	1.63092e-105	Kmt5a
1.16704e-109	0.0734431	0.125	0.053	2.31178e-105	Zfp746
1.17406e-109	0.0779589	0.137	0.06	2.3257e-105	Dock1
1.26044e-109	0.0888298	0.195	0.102	2.49681e-105	Mri1
1.55781e-109	0.0801543	0.149	0.069	3.08587e-105	Cep57
1.60306e-109	0.0950295	0.22	0.122	3.17551e-105	Spg21
1.6086e-109	0.0867268	0.168	0.082	3.18647e-105	Kansl3
1.61606e-109	0.103371	0.256	0.151	3.20125e-105	Mrpl38
1.64589e-109	0.0921314	0.181	0.092	3.26034e-105	Heca
1.80223e-109	0.0836512	0.165	0.08	3.57004e-105	Pih1d1
1.91052e-109	0.129968	0.423	0.32	3.78455e-105	Fkbp8
1.91845e-109	0.10351	0.244	0.141	3.80026e-105	Snx10
2.40562e-109	0.0794497	0.142	0.065	4.76528e-105	Nkap
2.80642e-109	0.142011	0.433	0.304	5.55923e-105	Tmsb10
2.98402e-109	0.113842	0.283	0.175	5.91105e-105	2510002D24Rik
3.25418e-109	0.0909031	0.184	0.095	6.4462e-105	Zfand1
4.70836e-109	0.133884	0.431	0.316	9.32679e-105	Aimp1
6.82791e-109	0.0991583	0.222	0.124	1.35254e-104	Agap1
7.28662e-109	0.0772496	0.14	0.063	1.44341e-104	Thap4
1.07341e-108	0.128675	0.378	0.27	2.12632e-104	Abcd3
1.0755e-108	0.0888508	0.174	0.087	2.13046e-104	Ano6
1.23327e-108	0.0956437	0.206	0.112	2.44299e-104	Retreg3
1.32037e-108	0.0704334	0.115	0.046	2.61553e-104	Mob3b
1.38369e-108	0.0833562	0.157	0.075	2.74096e-104	Sbno2
1.43317e-108	0.0715042	0.122	0.05	2.83898e-104	Tns2
1.84301e-108	0.104783	0.243	0.141	3.65082e-104	Cnot4
1.9483e-108	0.0866508	0.196	0.104	3.85939e-104	Hsd17b11
2.7862e-108	0.122262	0.247	0.154	5.51918e-104	Idh2
3.50662e-108	0.093678	1	1	6.94626e-104	Rpl13
4.15144e-108	0.0716542	0.105	0.041	8.22359e-104	Ldlr
5.93185e-108	0.0985708	0.225	0.127	1.17504e-103	Ap1s1
6.41106e-108	0.0756955	0.13	0.057	1.26997e-103	Akap11
7.53214e-108	0.0848401	0.172	0.086	1.49204e-103	Ash2l
8.95767e-108	0.0787311	0.138	0.062	1.77442e-103	Rnf144b
1.06189e-107	0.081795	0.16	0.077	2.10349e-103	Csnk1g1
1.23925e-107	0.138409	0.553	0.46	2.45482e-103	Dap
1.25879e-107	0.114335	0.294	0.185	2.49353e-103	Ubtf
1.65726e-107	0.14099	0.395	0.291	3.28286e-103	Pgp
2.09108e-107	0.105432	0.249	0.146	4.14223e-103	Gps2
2.19268e-107	0.0608904	0.105	0.041	4.34349e-103	Nipsnap1
3.84077e-107	0.116544	0.902	0.833	7.60817e-103	Laptm4a
4.27442e-107	0.10746	0.255	0.153	8.4672e-103	Cdc42se1
5.22084e-107	0.091663	0.217	0.12	1.0342e-102	Lonp2
9.00894e-107	0.124589	0.37	0.252	1.78458e-102	Ubap2l
9.31741e-107	0.135505	0.554	0.463	1.84568e-102	Psenen
1.04068e-106	0.083072	0.17	0.085	2.06148e-102	Sbf2
1.58886e-106	0.0885443	0.182	0.094	3.14737e-102	Plekha5
1.63198e-106	0.0734791	0.129	0.056	3.23278e-102	Chd7
1.64095e-106	0.0802711	0.167	0.082	3.25055e-102	Tfam
2.11605e-106	0.0947342	0.204	0.111	4.19168e-102	Ylpm1
2.1467e-106	0.0861383	0.175	0.089	4.25239e-102	Rsbn1
2.85068e-106	0.102557	0.248	0.146	5.6469e-102	Ubr4
3.95978e-106	0.0707357	0.118	0.049	7.84392e-102	Tspan17
4.21226e-106	0.0947119	0.25	0.148	8.34406e-102	Ptpn1
5.83744e-106	0.0826652	0.199	0.109	1.15634e-101	Slc6a8
1.06046e-105	0.10945	0.294	0.185	2.10066e-101	Idh3b
1.08748e-105	0.131328	0.661	0.533	2.15419e-101	App
1.43134e-105	0.0796333	0.149	0.07	2.83534e-101	AU019823
1.67775e-105	0.133098	0.433	0.314	3.32346e-101	Psma1
2.25496e-105	0.0706757	0.115	0.047	4.46685e-101	Hlcs
3.5108e-105	0.0811248	0.153	0.073	6.95454e-101	Ctdspl2
4.11229e-105	0.0701909	0.113	0.046	8.14603e-101	Slc6a9
4.86622e-105	0.0643339	0.102	0.039	9.6395e-101	Kif3b
6.05339e-105	0.0958899	0.213	0.118	1.19912e-100	Apip
6.57865e-105	0.0889216	0.187	0.099	1.30316e-100	Fam98c
7.12948e-105	0.0900364	0.199	0.107	1.41228e-100	Ripk4
7.93239e-105	0.0732317	0.129	0.056	1.57133e-100	Ppp1r16a
1.14744e-104	0.078926	0.183	0.098	2.27297e-100	Nectin1
1.54071e-104	0.0998839	0.213	0.119	3.052e-100	Trps1
1.7468e-104	0.0789206	0.149	0.07	3.46024e-100	Snx14
1.82875e-104	0.0781602	0.22	0.126	3.62257e-100	Spag9
2.41012e-104	0.12536	0.383	0.274	4.77421e-100	Atp6v1d
2.73972e-104	0.072048	0.125	0.054	5.42712e-100	Rps6ka4
2.74218e-104	0.128956	0.434	0.311	5.43199e-100	U2af1
3.6344e-104	0.0693812	0.123	0.053	7.19938e-100	Sgf29
4.23303e-104	0.074864	0.137	0.062	8.38521e-100	Tbce
5.48764e-104	0.076908	0.146	0.068	1.08705e-99	Acot8
5.62709e-104	0.0796031	0.148	0.07	1.11467e-99	Cant1
5.73488e-104	0.131543	0.406	0.29	1.13602e-99	Tmem50a
5.86485e-104	0.090763	0.209	0.115	1.16177e-99	Nelfb
6.42296e-104	0.112986	0.298	0.192	1.27232e-99	Zfp148
6.60464e-104	0.0787518	0.153	0.073	1.30831e-99	Fam172a
7.80252e-104	0.0767198	0.162	0.081	1.5456e-99	Galnt3
1.05709e-103	0.0894994	0.203	0.111	2.09399e-99	Blmh
1.4041e-103	0.110309	0.303	0.192	2.78139e-99	Ccnl1
1.57604e-103	0.0895845	0.179	0.093	3.12199e-99	Gls
1.60427e-103	0.0923854	0.197	0.107	3.17789e-99	Sirt7
1.81772e-103	0.0876123	0.184	0.097	3.60072e-99	Taf1
2.13393e-103	0.0787554	0.149	0.071	4.2271e-99	Scyl2
2.2325e-103	0.12072	0.373	0.266	4.42236e-99	Suds3
2.59581e-103	0.135443	0.497	0.376	5.14203e-99	Psma2
2.8067e-103	0.113972	0.911	0.839	5.55979e-99	Ddx5
3.57799e-103	0.0793007	0.152	0.073	7.08765e-99	Usp24
3.85794e-103	0.0956246	0.217	0.122	7.6422e-99	Ppp2r5a
6.36636e-103	0.0972017	0.226	0.13	1.26111e-98	Chtf8
6.57135e-103	0.0792708	0.204	0.114	1.30172e-98	Trp53
6.77956e-103	0.0828311	0.152	0.075	1.34296e-98	Vwa5a
7.42102e-103	0.0905401	0.214	0.12	1.47003e-98	Nelfe
9.24692e-103	0.0700591	0.126	0.055	1.83172e-98	Tcof1
1.0913e-102	0.0792349	0.159	0.078	2.16175e-98	Fam120b
1.22954e-102	0.0838907	0.174	0.089	2.4356e-98	Cdc42bpg
1.31144e-102	0.0930833	0.197	0.107	2.59782e-98	Elf2
1.83781e-102	0.0829442	0.184	0.097	3.64052e-98	Ppid
2.33618e-102	0.089007	0.183	0.096	4.62774e-98	Aaed1
3.49308e-102	0.0764257	0.382	0.272	6.91945e-98	Selenop
3.66345e-102	0.0859758	0.179	0.094	7.25693e-98	Mfap1a
4.16906e-102	0.0776529	0.131	0.058	8.25849e-98	Cavin3
4.24916e-102	0.0843339	0.157	0.08	8.41717e-98	Trim25
4.86706e-102	0.0920888	0.204	0.112	9.64117e-98	Hsd17b4
4.89112e-102	0.130643	0.442	0.343	9.68882e-98	Krcc1
5.92514e-102	0.125799	0.375	0.263	1.17371e-97	Brd2
6.03187e-102	0.11603	0.305	0.198	1.19485e-97	Setd5
7.85849e-102	0.0655634	0.112	0.046	1.55669e-97	Snx33
8.14211e-102	0.1195	0.322	0.212	1.61287e-97	Csad
8.3856e-102	0.0885182	0.195	0.105	1.6611e-97	Lrrfip2
1.05152e-101	0.0771014	0.151	0.073	2.08296e-97	Brms1
1.37148e-101	0.111012	0.297	0.189	2.71676e-97	Zfp292
1.37305e-101	0.0797253	0.153	0.074	2.71988e-97	Pqlc1
1.50608e-101	0.0926416	0.205	0.114	2.9834e-97	Kat6a
1.58327e-101	0.0607628	0.102	0.039	3.13629e-97	Mrps31
1.66186e-101	0.0658283	0.105	0.042	3.29199e-97	Cntrl
1.95663e-101	0.0791048	0.158	0.078	3.87589e-97	Znhit6
2.10301e-101	0.0735984	0.13	0.059	4.16585e-97	Plekhn1
2.45378e-101	0.105704	0.253	0.153	4.8607e-97	Fnbp1l
2.75039e-101	0.0750127	0.147	0.07	5.44826e-97	Spsb2
3.03788e-101	0.0944435	0.225	0.129	6.01774e-97	Fbxo32
3.32837e-101	0.0846012	0.171	0.088	6.59317e-97	Rbms2
4.88756e-101	0.0841204	0.182	0.095	9.68176e-97	Tbcc
5.95016e-101	0.124214	0.362	0.254	1.17867e-96	Fam120a
6.00438e-101	0.0833692	0.173	0.089	1.18941e-96	Bdp1
6.12947e-101	0.0933009	0.228	0.132	1.21419e-96	Smu1
6.90247e-101	0.121027	0.359	0.247	1.36731e-96	Knop1
8.82368e-101	0.123885	0.359	0.249	1.74788e-96	Usp34
9.95796e-101	0.0621663	0.103	0.041	1.97257e-96	Eva1c
1.0343e-100	0.10171	0.25	0.15	2.04885e-96	Vps72
1.50491e-100	0.115601	0.308	0.201	2.98109e-96	Arhgef5
1.55609e-100	0.0808955	0.17	0.087	3.08245e-96	Zc3h18
2.01726e-100	0.131431	0.462	0.355	3.99598e-96	Dynlt3
2.20937e-100	0.0845876	0.186	0.099	4.37655e-96	Tbc1d17
3.02978e-100	0.0656256	0.114	0.048	6.00169e-96	Prr12
3.09776e-100	0.116272	0.263	0.181	6.13635e-96	Irf2bp2
4.82501e-100	0.0799627	0.172	0.089	9.55786e-96	Lancl1
7.3332e-100	0.0872434	0.177	0.092	1.45263e-95	Dnmt3a
8.24634e-100	0.06976	0.12	0.052	1.63352e-95	Hspa2
8.70807e-100	0.104727	0.25	0.152	1.72498e-95	Hoxa10
1.11934e-99	0.0860521	0.191	0.103	2.2173e-95	1110059E24Rik
2.35613e-99	0.0808181	0.164	0.083	4.66726e-95	Myg1
3.61768e-99	0.0692229	0.118	0.05	7.16626e-95	Parp9
4.043e-99	0.0826837	0.169	0.087	8.00878e-95	Bcl9
4.37959e-99	0.13191	0.462	0.354	8.67553e-95	Nol7
5.73194e-99	0.0665324	0.115	0.049	1.13544e-94	Marveld2
5.81178e-99	0.0785594	0.154	0.076	1.15125e-94	1810030O07Rik
7.25729e-99	0.0905787	0.235	0.138	1.4376e-94	Nop58
8.29179e-99	0.0691869	0.123	0.054	1.64252e-94	Ap4m1
1.00553e-98	0.0612417	0.102	0.04	1.99186e-94	Cep89
1.07162e-98	0.0893984	0.2	0.11	2.12278e-94	Tmem127
1.30378e-98	0.121289	0.353	0.247	2.58267e-94	Smagp
1.31465e-98	0.101255	0.276	0.172	2.60418e-94	Smarcd2
1.49354e-98	0.0962151	0.218	0.126	2.95855e-94	Med13
1.79765e-98	0.0754281	0.153	0.075	3.56097e-94	Irf2bp1
2.03695e-98	0.0805782	0.161	0.082	4.03499e-94	Ptgr2
2.77614e-98	0.0942161	0.233	0.137	5.49925e-94	Srpk1
3.2655e-98	0.074361	0.293	0.195	6.46862e-94	Bcl7c
3.33284e-98	0.103909	0.297	0.19	6.60202e-94	Cacybp
3.46371e-98	0.102078	0.238	0.144	6.86127e-94	Efr3a
4.23931e-98	0.0762178	0.149	0.073	8.39765e-94	Gpalpp1
4.52277e-98	0.0901022	0.182	0.101	8.95915e-94	Rhpn2
5.71428e-98	0.115993	0.352	0.244	1.13194e-93	Wapl
5.82712e-98	0.0830342	0.169	0.087	1.15429e-93	Chd1
6.11459e-98	0.0618841	0.104	0.041	1.21124e-93	Atm
1.08705e-97	0.0992111	0.231	0.141	2.15335e-93	Rnf13
2.26043e-97	0.0906311	0.213	0.121	4.47769e-93	Mpp5
2.85753e-97	0.109385	0.289	0.187	5.66047e-93	Lrrc58
3.49636e-97	0.0887395	0.223	0.129	6.92593e-93	Mrpl15
3.85449e-97	0.0877067	0.198	0.11	7.63536e-93	Commd7
3.87063e-97	0.0706625	0.138	0.065	7.66734e-93	Tmem51
4.27683e-97	0.0615447	0.257	0.168	8.47198e-93	Timp4
4.6927e-97	0.136942	0.601	0.506	9.29577e-93	Ndufa12
7.24308e-97	0.0860263	0.189	0.103	1.43478e-92	Akip1
7.4932e-97	0.115073	0.309	0.206	1.48433e-92	Ten1
7.63654e-97	0.14258	0.462	0.356	1.51272e-92	Nfix
1.33814e-96	0.10858	0.283	0.181	2.65072e-92	Zmynd8
1.44803e-96	0.100464	0.244	0.147	2.8684e-92	Smg1
2.03356e-96	0.0683035	0.122	0.054	4.02828e-92	Tcf20
2.11039e-96	0.117564	0.334	0.226	4.18047e-92	Ppp1r2
2.69626e-96	0.0658864	0.197	0.116	5.34102e-92	Fgfr2
2.81563e-96	0.0766786	0.15	0.074	5.57749e-92	Zmym4
2.99941e-96	0.0805064	0.187	0.101	5.94152e-92	Smarcb1
3.15736e-96	0.0779335	0.154	0.077	6.25442e-92	Terf1
3.49083e-96	0.0741384	0.138	0.066	6.91498e-92	Rnaseh2a
3.75583e-96	0.111017	0.309	0.204	7.43993e-92	Wbp4
3.84525e-96	0.0833542	0.179	0.095	7.61705e-92	Zkscan1
3.93632e-96	0.126553	0.446	0.335	7.79746e-92	Nono
4.0633e-96	0.0950449	0.232	0.138	8.04899e-92	Rit1
5.19424e-96	0.102898	0.282	0.179	1.02893e-91	Rab5c
6.74264e-96	0.063377	0.107	0.044	1.33565e-91	Prkaa2
8.03209e-96	0.0713609	0.142	0.068	1.59108e-91	Hspa1b
1.14415e-95	0.0755803	0.19	0.107	2.26644e-91	2010007H06Rik
1.29291e-95	0.125268	0.414	0.304	2.56113e-91	Hnrnpm
1.5772e-95	0.0755513	0.165	0.085	3.12427e-91	Tbc1d10a
1.64644e-95	0.0624956	0.107	0.044	3.26143e-91	Znrd1as
1.92525e-95	0.146396	0.4	0.326	3.81373e-91	Clec2d
2.15384e-95	0.0826672	0.177	0.095	4.26653e-91	Vrk3
2.23381e-95	0.0923899	0.231	0.136	4.42495e-91	Zfp704
3.3027e-95	0.0640427	0.11	0.046	6.54233e-91	Gprasp1
3.38117e-95	0.0835484	0.19	0.104	6.69777e-91	Acap2
4.17371e-95	0.110089	0.35	0.237	8.26771e-91	Ddx39b
4.52475e-95	0.0868811	0.198	0.111	8.96308e-91	Las1l
4.53494e-95	0.0781337	0.165	0.085	8.98326e-91	Mitd1
4.65209e-95	0.079387	0.155	0.079	9.21533e-91	Tnfrsf19
5.60695e-95	0.026505	0.196	0.134	1.11068e-90	Serpinb5
5.88037e-95	0.0901112	0.199	0.112	1.16484e-90	Xpo1
6.24682e-95	0.101964	0.266	0.166	1.23743e-90	Nipal2
6.26724e-95	0.0775623	0.15	0.074	1.24148e-90	Med13l
7.96136e-95	0.126958	0.722	0.644	1.57707e-90	Ywhae
8.11397e-95	0.080954	0.18	0.097	1.6073e-90	Nsmce1
9.43331e-95	0.0728059	0.127	0.058	1.86864e-90	Jak2
1.05596e-94	0.0743526	0.146	0.072	2.09175e-90	Zfp326
1.3186e-94	0.0701602	0.131	0.061	2.61202e-90	Mtap
1.63712e-94	0.0672801	0.115	0.05	3.24296e-90	Pds5b
1.98725e-94	0.0856909	0.19	0.104	3.93655e-90	Tmem63b
2.21711e-94	0.0839695	0.178	0.095	4.39187e-90	Tob2
2.23987e-94	0.0724051	0.15	0.074	4.43697e-90	Coq5
2.4093e-94	0.0917286	0.208	0.121	4.77259e-90	Szrd1
3.01897e-94	0.0954893	0.229	0.137	5.98029e-90	Snx2
3.24726e-94	0.0888924	0.209	0.12	6.43251e-90	Daam1
3.48671e-94	0.119461	0.383	0.27	6.90683e-90	Glrx3
3.6973e-94	0.0651213	0.109	0.047	7.32399e-90	Eri1
5.47997e-94	0.0694858	0.124	0.056	1.08553e-89	2020-09-01
7.01021e-94	0.0854899	0.198	0.111	1.38865e-89	Cdc40
7.35339e-94	0.0868171	0.184	0.102	1.45663e-89	Ap1ar
9.04714e-94	0.0958752	0.227	0.135	1.79215e-89	Mdm4
1.0112e-93	0.125855	0.786	0.718	2.00309e-89	Psmb1
1.02307e-93	0.0712051	0.134	0.063	2.02659e-89	Pdcd7
1.06809e-93	0.0711114	0.138	0.066	2.11577e-89	Thoc3
1.19931e-93	0.101954	0.271	0.172	2.37572e-89	Oxa1l
1.26414e-93	0.0778675	0.155	0.079	2.50414e-89	Pex6
1.63629e-93	0.0995331	0.249	0.157	3.24133e-89	Cd82
1.75995e-93	0.0787597	1	0.999	3.48628e-89	Rpl14
2.32716e-93	0.103784	0.26	0.165	4.60988e-89	Secisbp2l
3.04984e-93	0.110403	0.34	0.231	6.04143e-89	Anapc5
3.21561e-93	0.102797	0.274	0.173	6.3698e-89	Fam208a
3.24453e-93	0.0662286	0.119	0.053	6.4271e-89	Hs6st1
5.26955e-93	0.0731174	0.139	0.067	1.04385e-88	Scaf8
5.74105e-93	0.105065	0.294	0.192	1.13724e-88	Ppp4r2
6.13872e-93	0.102676	0.286	0.184	1.21602e-88	Nudcd3
6.45016e-93	0.0926475	0.229	0.136	1.27771e-88	Acadvl
8.11769e-93	0.0883016	0.204	0.116	1.60803e-88	Tm9sf4
8.19801e-93	0.099125	0.291	0.187	1.62394e-88	Fbl
9.76068e-93	0.083378	0.196	0.11	1.93349e-88	Zyx
1.02765e-92	0.0611104	0.102	0.042	2.03568e-88	Srcap
1.06596e-92	0.10393	0.266	0.17	2.11156e-88	Bmpr2
1.16424e-92	0.114754	0.351	0.244	2.30625e-88	Eif4h
1.25554e-92	0.103953	0.284	0.183	2.4871e-88	Ppp4r3b
1.66849e-92	0.0733885	0.146	0.072	3.30511e-88	Dnajc9
2.33309e-92	0.0819075	0.168	0.089	4.62162e-88	Magi1
2.44474e-92	0.0668782	0.12	0.054	4.84279e-88	Asb13
2.48703e-92	0.128528	0.498	0.382	4.92656e-88	Anp32b
3.27618e-92	0.0694332	0.132	0.062	6.48978e-88	Ddx55
3.57115e-92	0.0915579	0.21	0.123	7.07408e-88	Insig2
3.67592e-92	0.108153	0.288	0.188	7.28163e-88	Thap3
3.89174e-92	0.0660021	0.144	0.072	7.70915e-88	Cers5
3.99589e-92	0.0763738	0.17	0.09	7.91545e-88	Med4
4.99362e-92	0.0657829	0.117	0.052	9.89186e-88	Wtip
5.00191e-92	0.0963346	0.262	0.163	9.90829e-88	Tax1bp3
6.70714e-92	0.0974823	0.247	0.152	1.32862e-87	Dhx9
7.87176e-92	0.0898135	0.298	0.195	1.55932e-87	Magoh
8.03317e-92	0.081485	0.171	0.091	1.59129e-87	Ctso
8.71553e-92	0.0796154	0.17	0.09	1.72646e-87	Mthfsd
1.00961e-91	0.122441	0.397	0.291	1.99994e-87	Rdx
1.26872e-91	0.111055	0.248	0.16	2.5132e-87	Atp11a
1.40745e-91	0.0850569	0.163	0.085	2.78801e-87	Arl4c
1.43489e-91	0.130162	0.487	0.385	2.84238e-87	Ywhaz
1.94584e-91	0.0714339	0.141	0.069	3.85451e-87	Gpatch11
2.44495e-91	0.0927842	0.226	0.135	4.8432e-87	Aggf1
2.77688e-91	0.0941162	0.216	0.13	5.50073e-87	Stap2
3.59164e-91	0.0611786	0.105	0.044	7.11468e-87	Gpatch1
4.17081e-91	0.0743787	0.146	0.073	8.26195e-87	Gab1
4.92371e-91	0.0729697	0.144	0.071	9.75339e-87	Iars2
5.2847e-91	0.0945806	0.224	0.133	1.04685e-86	Tmcc1
5.3792e-91	0.110414	0.329	0.224	1.06557e-86	Hnrnpl
6.25664e-91	0.071279	0.202	0.119	1.23938e-86	Pkp3
7.52998e-91	0.0996392	0.283	0.182	1.49161e-86	Psmd13
8.30429e-91	0.0700431	0.137	0.066	1.645e-86	Msra
8.99832e-91	0.130114	0.519	0.413	1.78248e-86	Hcfc1r1
1.0438e-90	0.0791534	0.173	0.093	2.06767e-86	Ppp1r13b
1.25415e-90	0.0622095	0.111	0.048	2.48435e-86	Rhbdf1
1.53409e-90	0.0590511	0.103	0.043	3.03888e-86	Plrg1
1.93812e-90	0.113485	0.338	0.239	3.83921e-86	M6pr
2.63471e-90	0.108353	0.305	0.204	5.21909e-86	Nemf
2.77393e-90	0.0839253	0.19	0.106	5.49488e-86	Rab11fip2
3.55212e-90	0.107191	0.257	0.168	7.0364e-86	Plscr1
5.63986e-90	0.0904074	0.138	0.067	1.1172e-85	Ecm1
5.86706e-90	0.120255	0.401	0.296	1.16221e-85	Cbx1
6.49234e-90	0.0756118	0.163	0.085	1.28607e-85	Ppp2r5e
6.99925e-90	0.0803905	0.167	0.089	1.38648e-85	Jmy
8.39128e-90	0.0631016	0.109	0.048	1.66223e-85	Esrp2
9.48164e-90	0.0671494	0.121	0.055	1.87822e-85	Arhgap17
1.18406e-89	0.0948087	0.229	0.139	2.3455e-85	Wwc2
2.02942e-89	0.123596	0.489	0.408	4.02009e-85	Hdgf
2.89647e-89	0.0605394	0.105	0.044	5.73763e-85	Ptk2b
3.26656e-89	0.0637588	0.114	0.05	6.47073e-85	Mterf4
3.72689e-89	0.076581	0.156	0.081	7.3826e-85	Ube2d1
3.80815e-89	0.0653135	0.114	0.051	7.54357e-85	Adam17
4.06066e-89	0.073036	0.187	0.105	8.04376e-85	Prdm2
5.43775e-89	0.0856832	0.198	0.113	1.07716e-84	Oser1
5.4791e-89	0.0747303	0.149	0.076	1.08536e-84	Hdac5
5.50369e-89	0.0651588	0.121	0.055	1.09023e-84	Trappc12
7.78105e-89	0.0924256	0.225	0.135	1.54135e-84	4932438A13Rik
1.04842e-88	0.0969952	0.256	0.162	2.07682e-84	Ehmt2
1.0921e-88	0.0705902	0.129	0.061	2.16335e-84	Sall3
1.16383e-88	0.0960593	0.247	0.154	2.30543e-84	Grhl1
1.36027e-88	0.0696585	0.133	0.064	2.69456e-84	Telo2
1.51296e-88	0.117793	0.393	0.288	2.99702e-84	Uqcrc2
1.68393e-88	0.0691995	0.138	0.068	3.3357e-84	Thumpd1
1.84659e-88	0.0855117	0.223	0.132	3.65792e-84	Fcf1
1.91251e-88	0.0996092	0.304	0.2	3.78849e-84	Lsm8
2.16576e-88	0.104881	0.296	0.199	4.29015e-84	Mfsd6
2.3215e-88	0.0912662	0.207	0.121	4.59865e-84	Cspp1
2.99419e-88	0.0876259	0.195	0.111	5.93119e-84	Uvssa
3.02271e-88	0.0718954	0.136	0.067	5.98768e-84	Hmg20a
3.67971e-88	0.0973121	0.254	0.163	7.28913e-84	Zc3h14
4.10093e-88	0.0890065	0.229	0.138	8.12353e-84	Tln1
4.74032e-88	0.0733177	0.15	0.076	9.3901e-84	Trp53bp1
5.13532e-88	0.0599878	0.106	0.045	1.01726e-83	Arl4d
5.43191e-88	0.0638708	0.111	0.049	1.07601e-83	Fam110c
7.80351e-88	0.0826082	0.191	0.108	1.5458e-83	Srrt
1.57015e-87	0.120461	0.428	0.322	3.11032e-83	Polr2m
1.61999e-87	0.0876	0.209	0.122	3.20904e-83	Trpm7
1.97511e-87	0.0880095	0.193	0.111	3.9125e-83	Fry
1.98458e-87	0.066405	0.13	0.062	3.93125e-83	Arhgap18
2.22497e-87	0.0633722	0.117	0.053	4.40744e-83	Taf7
2.61315e-87	0.0871916	0.232	0.141	5.1764e-83	Fnta
2.64151e-87	0.0655685	0.121	0.056	5.23256e-83	St6galnac2
3.42447e-87	0.0624148	0.104	0.045	6.78353e-83	Unc93b1
3.68285e-87	0.0738803	0.144	0.073	7.29536e-83	Mtf2
3.76721e-87	0.0939373	0.232	0.142	7.46246e-83	Mgat4b
3.878e-87	0.0747773	0.166	0.088	7.68192e-83	Pacsin3
4.35512e-87	0.0728715	0.147	0.075	8.62705e-83	Xpo6
4.87723e-87	0.106765	0.313	0.213	9.6613e-83	Ube2h
5.1162e-87	0.0961036	0.247	0.154	1.01347e-82	Svbp
5.75379e-87	0.109697	0.345	0.241	1.13977e-82	Eif3l
6.76482e-87	0.0916296	0.217	0.133	1.34004e-82	Ick
6.79733e-87	0.073018	0.15	0.077	1.34648e-82	Crebzf
9.70975e-87	0.13075	0.471	0.377	1.9234e-82	Sod2
1.08485e-86	0.115046	0.38	0.273	2.14898e-82	Huwe1
1.15337e-86	0.11525	0.356	0.259	2.28471e-82	Rap1b
1.20146e-86	0.0764916	0.161	0.085	2.37997e-82	Commd8
1.26651e-86	0.0633895	0.122	0.056	2.50883e-82	Amer1
1.52019e-86	0.0740467	0.146	0.074	3.01134e-82	Eif4enif1
1.55472e-86	0.0951489	0.261	0.165	3.07975e-82	Ubn1
1.8238e-86	0.0748345	0.159	0.084	3.61277e-82	Pdcd2
1.95147e-86	0.0707629	0.142	0.071	3.86566e-82	Amdhd2
1.96659e-86	0.102484	0.284	0.196	3.89561e-82	Arl2bp
2.15394e-86	0.0881725	0.212	0.126	4.26673e-82	Tnpo3
2.25269e-86	0.0965845	0.259	0.164	4.46236e-82	Gatad2b
2.42442e-86	0.0956413	0.462	0.346	4.80253e-82	Id2
2.43867e-86	0.0601836	0.113	0.051	4.83077e-82	Med6
3.00268e-86	0.060812	0.105	0.045	5.94801e-82	Pspc1
3.92144e-86	0.0727665	0.146	0.074	7.76798e-82	Ankrd10
4.12155e-86	0.0704142	0.139	0.069	8.16437e-82	Polg
5.04942e-86	0.0660731	0.127	0.061	1.00024e-81	Tmem79
5.12394e-86	0.108275	0.329	0.227	1.015e-81	Mgea5
6.31866e-86	0.0585778	0.101	0.043	1.25166e-81	Wrn
6.43848e-86	0.0592129	0.104	0.044	1.2754e-81	Plcd3
6.52935e-86	0.0625344	0.112	0.05	1.2934e-81	Ino80
6.59844e-86	0.111135	0.338	0.236	1.30708e-81	Ythdc1
6.61313e-86	0.0950831	0.229	0.144	1.31e-81	Tmem106b
6.92099e-86	0.101445	0.269	0.177	1.37098e-81	Upf2
7.00806e-86	0.0642291	0.121	0.056	1.38823e-81	Ckap5
9.23384e-86	0.0764299	0.18	0.1	1.82913e-81	Necap2
1.62336e-85	0.0913674	0.221	0.134	3.21572e-81	Asxl2
1.64342e-85	0.114306	0.418	0.305	3.25544e-81	Ktn1
1.69282e-85	0.095886	0.181	0.103	3.35331e-81	Camk2n1
2.21375e-85	0.0844458	0.212	0.125	4.38521e-81	Mrpl35
2.55342e-85	0.107845	0.329	0.227	5.05808e-81	Top2b
2.76963e-85	0.057811	0.101	0.043	5.48635e-81	Cdkl5
2.88729e-85	0.0602257	0.106	0.046	5.71944e-81	Ints12
2.96757e-85	0.066581	0.131	0.064	5.87846e-81	Flot2
3.17615e-85	0.0677647	0.133	0.065	6.29164e-81	Tada3
3.52531e-85	0.0625447	0.103	0.046	6.98329e-81	Etv1
4.32178e-85	0.0880587	0.213	0.127	8.56101e-81	Ago2
4.33127e-85	0.101289	0.293	0.195	8.57982e-81	Rala
6.54738e-85	0.0616735	0.109	0.048	1.29697e-80	Nicn1
7.98045e-85	0.0599095	0.103	0.045	1.58085e-80	Pofut1
8.05923e-85	0.0616776	0.108	0.048	1.59645e-80	Bmf
8.56254e-85	0.0909913	0.23	0.142	1.69615e-80	Tmem106c
8.7063e-85	0.069767	0.14	0.07	1.72463e-80	Stx17
9.00386e-85	0.0620134	0.11	0.049	1.78357e-80	Epn2
9.51593e-85	0.0666746	0.133	0.065	1.88501e-80	Fbxw9
1.08765e-84	0.0613641	0.11	0.049	2.15452e-80	Terf2
1.1066e-84	0.0597683	0.106	0.047	2.19206e-80	Klc4
1.36935e-84	0.0786188	0.172	0.095	2.71255e-80	Trim33
1.43115e-84	0.0806809	0.183	0.103	2.83497e-80	Tmx3
1.58704e-84	0.089003	0.2	0.117	3.14377e-80	Rin2
1.68101e-84	0.0662407	0.126	0.061	3.32991e-80	Btrc
1.77512e-84	0.0932516	0.26	0.166	3.51634e-80	Actr10
1.91039e-84	0.0856708	0.207	0.122	3.7843e-80	Zzz3
2.11477e-84	0.0644933	0.119	0.056	4.18916e-80	Cwc25
2.44532e-84	0.107307	0.326	0.229	4.84393e-80	Rpp21
2.49279e-84	0.0815102	0.191	0.109	4.93797e-80	Rlim
2.7531e-84	0.10986	0.331	0.234	5.45361e-80	Dync1h1
3.12884e-84	0.0881462	0.227	0.138	6.19791e-80	Ppp2r2a
3.22588e-84	0.0701247	0.217	0.134	6.39014e-80	Tinagl1
3.42192e-84	0.119739	0.427	0.331	6.77848e-80	Matr3
3.49297e-84	0.0700386	0.147	0.075	6.91923e-80	Polr2b
3.83593e-84	0.134042	0.401	0.303	7.59859e-80	Smco4
3.872e-84	0.111233	0.362	0.257	7.67005e-80	Egln2
4.11793e-84	0.0850815	0.214	0.128	8.15721e-80	Arfrp1
4.44345e-84	0.0783496	0.172	0.094	8.80203e-80	Rictor
4.46493e-84	0.0915818	0.252	0.159	8.84458e-80	Eapp
4.69506e-84	0.0612031	0.109	0.049	9.30045e-80	Hivep2
4.89818e-84	0.0804691	0.186	0.106	9.70281e-80	Xrn1
7.35451e-84	0.0578689	0.101	0.043	1.45686e-79	Casp3
7.63543e-84	0.101952	0.309	0.208	1.5125e-79	Trip11
7.79113e-84	0.0655122	0.143	0.074	1.54335e-79	Nmi
8.67375e-84	0.0781987	0.166	0.09	1.71818e-79	Sfswap
1.34313e-83	0.0736341	0.157	0.083	2.66061e-79	Zfp110
1.49563e-83	0.101634	0.276	0.183	2.9627e-79	Phc3
1.6209e-83	0.106478	0.311	0.217	3.21084e-79	Naa50
1.63803e-83	0.0571152	0.101	0.043	3.24477e-79	Prickle3
1.96422e-83	0.0697393	0.148	0.077	3.89092e-79	Iws1
2.11839e-83	0.0937567	0.243	0.154	4.19633e-79	Sh3bgrl2
2.64798e-83	0.0545516	0.105	0.048	5.24539e-79	Ces2g
2.98919e-83	0.0613003	0.106	0.047	5.92129e-79	Atg7
3.43869e-83	0.0863624	0.219	0.132	6.81171e-79	Actl6a
4.4429e-83	0.0803228	0.214	0.128	8.80094e-79	Supt6
9.31978e-83	0.0729363	0.155	0.082	1.84615e-78	Kif2a
9.57282e-83	0.0663656	0.125	0.061	1.89628e-78	Ppip5k2
1.09322e-82	0.0999346	0.274	0.18	2.16555e-78	Xiap
1.41833e-82	0.0639705	0.12	0.057	2.80956e-78	Zc3h4
1.64105e-82	0.0812689	0.206	0.122	3.25076e-78	Pex7
2.02202e-82	0.0770602	0.186	0.106	4.00541e-78	Lpcat3
2.17929e-82	0.0888265	0.25	0.158	4.31696e-78	Ppil2
2.45984e-82	0.0615117	0.111	0.051	4.87271e-78	Arhgef7
2.6506e-82	0.0715923	0.137	0.07	5.25057e-78	Prps2
2.75664e-82	0.0710682	0.154	0.081	5.46062e-78	Dhps
3.17434e-82	0.0664563	0.134	0.067	6.28806e-78	Ddx52
4.41082e-82	0.123324	0.502	0.411	8.73739e-78	Paip2
4.6925e-82	0.069388	0.146	0.076	9.29537e-78	Nosip
4.74635e-82	0.069378	0.139	0.07	9.40205e-78	Usp40
4.97489e-82	0.0816007	0.202	0.118	9.85477e-78	Stat3
5.5893e-82	0.0761029	0.173	0.096	1.10719e-77	Snx9
8.787e-82	0.0751858	0.166	0.092	1.74062e-77	Zmiz2
9.78459e-82	0.0872762	0.21	0.127	1.93823e-77	Nab1
1.1523e-81	0.0893736	0.234	0.147	2.28259e-77	Emc8
1.19249e-81	0.0878896	0.234	0.145	2.36221e-77	Safb
1.23362e-81	0.0694084	0.131	0.065	2.44368e-77	Zfp512
1.54964e-81	0.0570199	0.104	0.046	3.06969e-77	Diaph2
1.74948e-81	0.0883944	0.246	0.155	3.46555e-77	Pold4
1.91086e-81	0.0776609	0.164	0.09	3.78522e-77	Wdr13
2.06157e-81	0.078081	0.182	0.104	4.08376e-77	Gkap1
2.10129e-81	0.0731477	0.15	0.079	4.16244e-77	Esco1
2.46945e-81	0.0681112	0.137	0.069	4.89173e-77	Bms1
2.84012e-81	0.0605441	0.11	0.05	5.62598e-77	Zc3h6
2.93985e-81	0.117426	0.705	0.611	5.82354e-77	Calm2
3.45606e-81	0.0591605	0.12	0.058	6.8461e-77	Mmp14
4.33561e-81	0.0879778	0.224	0.137	8.5884e-77	Zrsr2
4.38728e-81	0.0966172	0.233	0.153	8.69076e-77	Tc2n
5.63035e-81	0.0629502	0.124	0.06	1.11532e-76	Rhog
6.2061e-81	0.11977	0.705	0.652	1.22937e-76	Tmem59
6.40339e-81	0.0600925	0.102	0.046	1.26845e-76	Tmem2
6.42405e-81	0.064485	0.923	0.849	1.27254e-76	Pabpc1
8.6235e-81	0.0963659	0.25	0.161	1.70823e-76	Nufip2
9.30514e-81	0.0762458	0.165	0.091	1.84325e-76	Zhx1
9.97968e-81	0.0833691	0.17	0.1	1.97687e-76	Tef
1.1389e-80	0.05965	0.124	0.062	2.25604e-76	Cdc42ep3
1.43314e-80	0.0892816	0.221	0.138	2.83891e-76	Capza1
1.52337e-80	0.0743043	0.164	0.09	3.01764e-76	Fam76a
1.56096e-80	0.091925	0.244	0.155	3.09211e-76	Eea1
1.56317e-80	0.08838	0.24	0.15	3.09649e-76	Rbm26
1.58507e-80	0.0698042	0.152	0.08	3.13986e-76	Acads
1.68727e-80	0.0739708	0.162	0.088	3.34232e-76	Agtrap
1.86263e-80	0.124327	0.605	0.523	3.68968e-76	Kif5b
2.24422e-80	0.0725009	0.151	0.082	4.44558e-76	Esrra
2.40071e-80	0.0840295	0.194	0.114	4.75557e-76	Elovl5
2.47522e-80	0.0676928	0.137	0.07	4.90317e-76	Fahd2a
2.63862e-80	0.123986	0.517	0.419	5.22684e-76	Psmb3
2.82274e-80	0.0654666	0.12	0.058	5.59156e-76	Etv3
3.25469e-80	0.0975645	0.277	0.186	6.44721e-76	Abi1
3.34102e-80	0.0806104	0.184	0.106	6.61824e-76	Fam49b
3.9964e-80	0.0937215	0.247	0.162	7.91647e-76	Lsm14a
5.61482e-80	0.0718519	0.183	0.105	1.11224e-75	Vps41
5.62915e-80	0.0717896	0.159	0.086	1.11508e-75	Sympk
5.64274e-80	0.0894481	0.264	0.171	1.11777e-75	Ppp2r1a
6.29858e-80	0.0964216	0.273	0.182	1.24769e-75	Phkb
6.84644e-80	0.0645033	0.126	0.062	1.35621e-75	Smad2
8.16069e-80	0.0723006	0.158	0.086	1.61655e-75	Aqr
8.71151e-80	0.0572011	0.102	0.045	1.72566e-75	Slc4a1ap
1.00315e-79	0.0612044	0.117	0.055	1.98713e-75	Calcoco1
1.0567e-79	0.0864546	0.237	0.149	2.09322e-75	Mrps25
1.50796e-79	0.0933681	0.268	0.176	2.98712e-75	Nap1l4
1.53544e-79	0.0828982	1	0.999	3.04155e-75	Rplp0
1.76524e-79	0.0729546	0.171	0.095	3.49675e-75	Taf11
1.8617e-79	0.0653701	0.129	0.064	3.68784e-75	Map4k5
1.88686e-79	0.0655779	0.133	0.067	3.73768e-75	Arhgef16
2.03757e-79	0.0682143	0.145	0.076	4.03623e-75	Mical3
2.32856e-79	0.0818184	0.212	0.128	4.61264e-75	Ilf2
3.55728e-79	0.0762001	0.189	0.109	7.04661e-75	Ctbp2
3.56249e-79	0.0676594	0.145	0.076	7.05694e-75	Lrrcc1
4.1679e-79	0.0582577	0.124	0.061	8.2562e-75	Hat1
4.23841e-79	0.0980917	0.318	0.219	8.39586e-75	Atxn10
4.77762e-79	0.0588663	0.106	0.048	9.464e-75	Zfp516
5.77769e-79	0.0686936	0.142	0.074	1.1445e-74	Mef2d
6.92285e-79	0.0572025	0.101	0.045	1.37135e-74	AI987944
8.67602e-79	0.072585	0.168	0.094	1.71863e-74	Dpp8
8.76115e-79	0.0791224	0.178	0.102	1.7355e-74	Atf7
8.82846e-79	0.061946	0.124	0.061	1.74883e-74	Flywch1
9.06599e-79	0.0948701	0.266	0.18	1.79588e-74	Hsdl2
1.0845e-78	0.0584301	0.104	0.047	2.14828e-74	Zfp617
1.15899e-78	0.0692192	0.153	0.082	2.29584e-74	Rela
1.20146e-78	0.0624483	0.116	0.055	2.37997e-74	Snx18
1.21455e-78	0.0681529	0.136	0.069	2.4059e-74	Rgl2
1.52607e-78	0.0592197	0.109	0.05	3.023e-74	Nme7
1.60775e-78	0.0997841	0.292	0.2	3.1848e-74	Chrac1
1.78645e-78	0.0564921	0.103	0.046	3.53878e-74	Cep70
1.8249e-78	0.0962477	0.258	0.174	3.61494e-74	Crb3
2.1367e-78	0.113112	0.47	0.362	4.23259e-74	Ran
2.2072e-78	0.0931912	0.28	0.186	4.37225e-74	Ilkap
2.34125e-78	0.0675964	0.136	0.07	4.63779e-74	Proser1
2.41313e-78	0.0396645	0.184	0.119	4.78016e-74	Ces1d
2.5655e-78	0.070612	0.158	0.086	5.08199e-74	Ogfr
2.58257e-78	0.0625481	0.117	0.056	5.11581e-74	Lamc1
2.6075e-78	0.0675226	0.141	0.073	5.16519e-74	Wdr83
2.9744e-78	0.0878826	0.236	0.149	5.89199e-74	Mllt10
3.07074e-78	0.0640127	0.132	0.066	6.08282e-74	Nsf
4.28201e-78	0.063147	0.122	0.06	8.48223e-74	Hltf
4.28292e-78	0.0636871	0.11	0.052	8.48403e-74	Hsbp1l1
4.49166e-78	0.0806065	0.227	0.141	8.89753e-74	Gtpbp4
5.73682e-78	0.0884158	0.258	0.167	1.13641e-73	AI314180
5.81413e-78	0.0844559	0.207	0.127	1.15172e-73	Rprd2
6.04015e-78	0.0765738	0.174	0.099	1.19649e-73	Zzef1
6.07375e-78	0.0703516	0.173	0.098	1.20315e-73	Brix1
6.21477e-78	0.102732	0.363	0.26	1.23108e-73	Ndufa10
6.66845e-78	0.0586031	0.105	0.048	1.32095e-73	Hnf1b
8.77099e-78	0.089806	0.23	0.147	1.73745e-73	Prkci
9.22127e-78	0.0553732	0.105	0.048	1.82664e-73	Rnf113a2
1.00057e-77	0.0750758	0.169	0.095	1.98204e-73	Cdc42bpb
1.12832e-77	0.0995279	0.302	0.21	2.23508e-73	Cul3
1.31934e-77	0.0694073	0.162	0.09	2.61348e-73	Katna1
1.52167e-77	0.0839746	0.221	0.136	3.01428e-73	Srebf2
1.88223e-77	0.0658443	0.132	0.067	3.72852e-73	Cep19
2.47961e-77	0.0594799	0.11	0.052	4.91186e-73	Tbc1d5
2.92213e-77	0.0804593	0.179	0.103	5.78846e-73	Arhgef1
3.58355e-77	0.104636	0.357	0.259	7.09866e-73	Ube2r2
3.88023e-77	0.128704	0.547	0.447	7.68635e-73	Tmem123
4.10265e-77	0.0989609	0.315	0.221	8.12694e-73	Tsg101
4.47518e-77	0.0749561	0.175	0.1	8.86488e-73	Lztfl1
4.91255e-77	0.0594062	0.111	0.052	9.73128e-73	Atl3
5.30607e-77	0.0683532	0.16	0.088	1.05108e-72	Med31
6.06033e-77	0.101237	0.328	0.232	1.20049e-72	Mob4
7.33088e-77	0.0881065	0.224	0.144	1.45217e-72	2020-03-06
7.618e-77	0.0693298	0.158	0.086	1.50905e-72	Topors
1.00746e-76	0.0649493	0.142	0.074	1.99568e-72	Gnl2
1.34698e-76	0.0694087	0.161	0.089	2.66824e-72	Phc2
1.3942e-76	0.0229777	0.116	0.069	2.76176e-72	Myo1b
1.52304e-76	0.0652735	0.15	0.08	3.017e-72	Serhl
1.61218e-76	0.0901625	0.253	0.166	3.19357e-72	Sh3glb2
2.63428e-76	0.103647	0.332	0.236	5.21824e-72	Kmt2c
2.80909e-76	0.0665041	0.134	0.07	5.56452e-72	Fbrsl1
3.35202e-76	0.110604	0.401	0.317	6.64002e-72	Pcmtd1
4.53904e-76	0.0863103	0.249	0.16	8.99139e-72	Ddx46
4.62133e-76	0.0834165	0.226	0.141	9.15439e-72	Sdhaf4
4.7732e-76	0.0692901	0.155	0.085	9.45523e-72	Atg12
5.35266e-76	0.0800591	0.199	0.12	1.06031e-71	Usp8
6.19707e-76	0.113569	0.43	0.344	1.22758e-71	Arpc5
7.2823e-76	0.0710051	0.149	0.081	1.44255e-71	Socs4
8.60018e-76	0.0685133	0.137	0.071	1.70361e-71	Paxbp1
1.05269e-75	0.0597365	0.104	0.048	2.08526e-71	Pdzd2
1.0647e-75	0.122912	0.55	0.474	2.10907e-71	Ndufc2
1.06474e-75	0.0652636	0.136	0.07	2.10915e-71	Sin3a
1.62144e-75	0.061046	0.118	0.057	3.21192e-71	Nol11
1.6581e-75	0.088028	0.251	0.163	3.28454e-71	Vps36
1.89277e-75	0.0694265	0.141	0.076	3.74939e-71	Hivep1
2.07471e-75	0.0664759	0.138	0.072	4.10978e-71	Phlpp1
2.8482e-75	0.0556227	0.106	0.049	5.64201e-71	Drosha
3.22171e-75	0.0744184	0.181	0.105	6.38189e-71	Gnl1
3.2797e-75	0.0728657	0.15	0.083	6.49675e-71	Fam76b
3.64287e-75	0.091665	0.278	0.186	7.21616e-71	Hprt
4.4311e-75	0.0968175	0.282	0.193	8.77757e-71	Aftph
5.65502e-75	0.0581898	0.111	0.053	1.1202e-70	Nudt1
6.03694e-75	0.0730722	0.157	0.087	1.19586e-70	Abr
7.41831e-75	0.0639802	0.131	0.067	1.46949e-70	Rxrb
7.8022e-75	0.0665566	0.141	0.075	1.54554e-70	Rufy1
1.00564e-74	0.0804795	0.21	0.129	1.99207e-70	Cers2
1.01712e-74	0.0924996	0.269	0.18	2.01481e-70	Gsr
1.33393e-74	0.0595859	0.121	0.06	2.64238e-70	Cyp4f13
1.5804e-74	0.107032	0.616	0.565	3.13061e-70	Atp6v1f
1.66634e-74	0.0681886	0.166	0.094	3.30085e-70	Vta1
1.74453e-74	0.0739155	0.17	0.098	3.45575e-70	Ddx41
1.92711e-74	0.074489	0.173	0.1	3.81742e-70	Nr2c2
2.33375e-74	0.107953	0.376	0.28	4.62293e-70	2020-09-07
2.51374e-74	0.06631	0.14	0.074	4.97946e-70	Wdr48
2.51847e-74	0.0596971	0.113	0.054	4.98885e-70	Smarcd1
2.85496e-74	0.0621452	1	0.994	5.65539e-70	Rpl15
3.2298e-74	0.0874745	0.248	0.162	6.3979e-70	Cmc1
3.36942e-74	0.114316	0.433	0.344	6.67448e-70	Pbrm1
3.85496e-74	0.0580061	0.107	0.05	7.63628e-70	1700037H04Rik
3.9176e-74	0.0723666	0.162	0.091	7.76037e-70	Ralgapa1
5.35106e-74	0.0670898	0.149	0.08	1.05999e-69	Mrps9
5.62649e-74	0.0637368	0.132	0.069	1.11455e-69	Klf4
6.89063e-74	0.0950285	0.291	0.2	1.36496e-69	Arpc4
7.9199e-74	0.0636992	0.124	0.063	1.56885e-69	Ssh2
8.40685e-74	0.0859677	0.226	0.143	1.66531e-69	Ets2
1.08483e-73	0.062856	0.124	0.063	2.14895e-69	Ift172
1.1489e-73	0.0677488	0.15	0.082	2.27585e-69	Btbd2
1.23257e-73	0.105809	0.464	0.357	2.44159e-69	Snrpb
1.66824e-73	0.0603406	0.12	0.06	3.30462e-69	Elmo3
1.95195e-73	0.0869043	0.271	0.18	3.86662e-69	Nt5c
2.02185e-73	0.0983084	0.329	0.234	4.00508e-69	Psmd11
2.09376e-73	0.0684405	0.136	0.076	4.14752e-69	Galnt4
2.114e-73	0.0943124	0.281	0.19	4.18763e-69	Leng8
2.19538e-73	0.0925874	0.852	0.777	4.34882e-69	Gnas
3.36096e-73	0.0671316	0.178	0.105	6.65773e-69	Hpf1
3.42935e-73	0.0552414	0.102	0.047	6.7932e-69	Upp2
3.52667e-73	0.0699517	0.166	0.094	6.98599e-69	Nectin2
3.66963e-73	0.113853	0.475	0.387	7.26917e-69	Nucks1
4.35703e-73	0.0901019	0.237	0.155	8.63084e-69	Arl6ip5
4.39927e-73	0.0604292	0.134	0.07	8.71452e-69	Dkc1
4.91642e-73	0.110723	0.41	0.315	9.73893e-69	Mapk3
6.14194e-73	0.0637088	0.144	0.077	1.21666e-68	Dcaf13
7.42441e-73	0.0691622	0.149	0.082	1.4707e-68	Scrib
7.90695e-73	0.0847779	0.243	0.157	1.56629e-68	Ccnt1
7.93573e-73	0.10645	0.385	0.287	1.57199e-68	Tardbp
8.82126e-73	0.0755101	0.201	0.122	1.7474e-68	Cdk9
9.00831e-73	0.0826794	0.211	0.131	1.78446e-68	Ppp4r3a
1.02358e-72	0.151113	0.819	0.813	2.02761e-68	Krt18
1.1671e-72	0.0887331	0.244	0.159	2.3119e-68	Acyp1
1.45986e-72	0.0797899	0.21	0.13	2.89183e-68	Sppl3
1.62995e-72	0.0837806	0.205	0.129	3.22876e-68	Sipa1l3
1.9419e-72	0.0402031	0.193	0.129	3.84672e-68	Marcksl1
2.06255e-72	0.0793111	0.201	0.123	4.0857e-68	Angel2
2.07327e-72	0.054991	0.103	0.048	4.10693e-68	Lgals3bp
2.57095e-72	0.0768413	0.223	0.141	5.09279e-68	Phax
3.22971e-72	0.10599	0.663	0.616	6.39773e-68	Map1lc3b
3.24607e-72	0.0565558	0.109	0.052	6.43014e-68	Jade2
3.28742e-72	0.105759	0.368	0.269	6.51204e-68	Itgb1
3.72602e-72	0.0655702	0.139	0.075	7.38087e-68	Paf1
3.88035e-72	0.127214	0.45	0.444	7.68658e-68	Chchd10
3.9387e-72	0.0906018	0.271	0.182	7.80218e-68	Scmh1
4.63101e-72	0.111602	0.447	0.363	9.17356e-68	Psmc3
4.65686e-72	0.0676768	0.158	0.089	9.22476e-68	Stambp
5.44054e-72	0.12375	0.411	0.358	1.07772e-67	Cldn3
6.24846e-72	0.0883283	0.292	0.199	1.23776e-67	Safb2
6.65227e-72	0.0729211	0.157	0.088	1.31775e-67	Idh3a
7.07197e-72	0.0586169	0.114	0.056	1.40089e-67	Zfyve19
7.28552e-72	0.0783705	0.188	0.113	1.44319e-67	Sp3
8.05813e-72	0.0709644	0.176	0.103	1.59623e-67	Clcc1
8.2312e-72	0.0632889	0.137	0.072	1.63052e-67	Tmem260
9.86177e-72	0.054019	0.102	0.047	1.95352e-67	Rnf168
1.07281e-71	0.0657659	0.148	0.081	2.12512e-67	Fars2
1.07655e-71	0.0812669	0.218	0.138	2.13254e-67	Ak2
1.10259e-71	0.0849589	0.252	0.166	2.18413e-67	Trappc3
1.30067e-71	0.0602739	0.13	0.068	2.5765e-67	Sf3a2
1.32473e-71	0.11215	0.494	0.395	2.62415e-67	Cct4
1.70095e-71	0.0834539	0.21	0.132	3.36941e-67	Lnpep
1.86139e-71	0.063128	0.131	0.069	3.68723e-67	Trio
1.95411e-71	0.0594365	0.116	0.057	3.8709e-67	Kdm5d
2.26022e-71	0.0994312	0.336	0.242	4.47726e-67	Arid1a
2.3114e-71	0.083582	0.242	0.157	4.57865e-67	Maea
2.37069e-71	0.111319	0.56	0.462	4.69611e-67	Snrpe
2.69604e-71	0.0956408	0.321	0.229	5.34058e-67	Mrps18c
3.15949e-71	0.0987206	0.355	0.261	6.25864e-67	Acaa1a
3.56579e-71	0.077021	0.209	0.13	7.06348e-67	B3gat3
3.62094e-71	0.0637338	0.144	0.078	7.17272e-67	Ppcs
4.49915e-71	0.0830531	0.23	0.148	8.91236e-67	Aph1a
4.66379e-71	0.0562687	0.103	0.048	9.23851e-67	Osbpl8
5.48675e-71	0.0612207	0.124	0.063	1.08687e-66	Sirt3
5.69954e-71	0.0715909	0.181	0.107	1.12902e-66	Htatip2
6.47628e-71	0.0607835	0.122	0.062	1.28289e-66	Pdk1
6.96111e-71	0.0769024	0.184	0.111	1.37893e-66	Otud4
7.00475e-71	0.0719932	0.185	0.11	1.38757e-66	Sptlc1
8.11341e-71	0.109253	0.438	0.355	1.60719e-66	Sap18
9.01323e-71	0.0525505	0.101	0.047	1.78543e-66	Enpp1
9.28214e-71	0.0654559	0.166	0.096	1.8387e-66	Pcbd1
1.01932e-70	0.0880874	0.264	0.178	2.01918e-66	Btbd1
1.18218e-70	0.0607646	0.13	0.068	2.34178e-66	Zfp524
1.57827e-70	0.059357	0.118	0.059	3.1264e-66	Oxsr1
2.72145e-70	0.062081	0.136	0.072	5.39091e-66	Mettl16
3.06852e-70	0.102068	0.36	0.265	6.07842e-66	Anapc11
3.7021e-70	0.0585294	0.114	0.057	7.3335e-66	Cluh
4.25717e-70	0.107728	0.437	0.345	8.43303e-66	Mrpl24
4.57833e-70	0.0620217	0.13	0.068	9.06922e-66	Inpp5k
4.99042e-70	0.0552691	0.11	0.053	9.88553e-66	Cbr4
5.11522e-70	0.0694031	0.155	0.087	1.01327e-65	Phf1
5.74818e-70	0.0710814	0.199	0.123	1.13866e-65	Fuom
6.34112e-70	0.0842881	0.24	0.157	1.25611e-65	Mrps5
7.62885e-70	0.0966752	0.302	0.214	1.5112e-65	Gpbp1
8.97274e-70	0.0741044	0.201	0.123	1.77741e-65	Mafg
9.1739e-70	0.0978234	0.316	0.227	1.81726e-65	Tulp4
1.07944e-69	0.107846	0.526	0.459	2.13826e-65	Atp6v0b
1.78408e-69	0.0589424	0.113	0.056	3.53409e-65	Rbmx
1.80652e-69	0.0773536	0.213	0.133	3.57854e-65	Trp53bp2
2.03848e-69	0.111504	0.441	0.352	4.03803e-65	Sfpq
2.15643e-69	0.0674986	0.15	0.083	4.27166e-65	Midn
2.87519e-69	0.0560782	0.101	0.048	5.69547e-65	Sbsn
3.31592e-69	0.0860489	0.28	0.191	6.56851e-65	Mrps15
4.47157e-69	0.0675932	0.166	0.096	8.85773e-65	Exoc7
4.64107e-69	0.059862	0.128	0.067	9.1935e-65	Map3k4
5.20925e-69	0.0717427	0.166	0.097	1.0319e-64	Endog
5.64855e-69	0.109273	0.412	0.324	1.11892e-64	Pigyl
6.11194e-69	0.0630019	0.135	0.072	1.21071e-64	Zfp24
7.52229e-69	0.0815128	0.22	0.14	1.49009e-64	Cldnd1
8.06865e-69	0.0725354	0.189	0.114	1.59832e-64	Dnm1l
8.81718e-69	0.0834499	0.245	0.161	1.7466e-64	Gigyf2
8.88144e-69	0.0593819	0.131	0.069	1.75932e-64	Ruvbl1
1.11623e-68	0.0923321	0.295	0.207	2.21114e-64	3830406C13Rik
1.30894e-68	0.0983734	0.422	0.321	2.59287e-64	Srsf11
1.39009e-68	0.0788356	0.203	0.126	2.75363e-64	Dmxl1
1.53005e-68	0.0543889	0.104	0.05	3.03089e-64	Whamm
1.63014e-68	0.0695301	0.184	0.11	3.22915e-64	Malsu1
1.95824e-68	0.0696953	0.178	0.106	3.87908e-64	Plgrkt
3.1191e-68	0.105618	0.593	0.553	6.17863e-64	Atp5g3
3.1615e-68	0.0580558	0.116	0.059	6.26262e-64	Wwp2
3.32218e-68	0.115088	0.622	0.546	6.5809e-64	Csde1
4.12488e-68	0.0839484	0.25	0.166	8.17098e-64	Ubr2
4.66073e-68	0.0741433	0.178	0.107	9.23245e-64	Itsn2
4.69913e-68	0.0619809	0.135	0.073	9.3085e-64	Ncor2
5.55496e-68	0.0872538	0.282	0.193	1.10038e-63	Cfl2
6.24418e-68	0.0721075	0.186	0.112	1.23691e-63	Txnrd1
6.91945e-68	0.0854642	0.321	0.228	1.37067e-63	Pfdn6
7.08661e-68	0.0569424	0.109	0.053	1.40379e-63	Npc1
1.25661e-67	0.0886071	0.278	0.191	2.48923e-63	Ccar1
1.29342e-67	0.0655732	0.159	0.091	2.56215e-63	Phrf1
1.57645e-67	0.071866	0.178	0.106	3.12279e-63	Usp53
1.61324e-67	0.0732722	0.162	0.095	3.19566e-63	Nr1d2
1.68237e-67	0.057018	0.111	0.055	3.3326e-63	Fbxl12
1.69604e-67	0.0639343	0.143	0.079	3.35968e-63	Abhd4
1.87319e-67	0.069527	0.167	0.098	3.71059e-63	Ptpn3
1.95115e-67	0.0800037	0.214	0.137	3.86503e-63	Sertad2
2.07615e-67	0.0643714	0.142	0.078	4.11265e-63	Rexo1
2.29763e-67	0.063726	0.13	0.071	4.55137e-63	H6pd
2.33356e-67	0.0607059	0.13	0.069	4.62254e-63	Trrap
2.62622e-67	0.0673533	0.153	0.087	5.20228e-63	Zdhhc5
2.72149e-67	0.082388	0.243	0.161	5.391e-63	Rab21
2.92604e-67	0.0715089	0.157	0.089	5.79619e-63	Ncoa3
3.1125e-67	0.0619803	0.13	0.069	6.16556e-63	Il13ra1
3.49116e-67	0.0822652	0.245	0.162	6.91564e-63	Med10
4.61522e-67	0.0773555	0.218	0.14	9.1423e-63	Faf2
4.79019e-67	0.0551356	0.114	0.058	9.48888e-63	Tiparp
4.96797e-67	0.0673999	0.164	0.095	9.84106e-63	Tpp2
5.12522e-67	0.0966043	0.314	0.227	1.01525e-62	Ssna1
5.20769e-67	0.0707075	0.17	0.101	1.03159e-62	Ttc33
5.39063e-67	0.0551664	0.109	0.054	1.06783e-62	Uap1l1
5.88905e-67	0.0669751	0.137	0.077	1.16656e-62	Sec61a2
6.41502e-67	0.0734774	0.184	0.112	1.27075e-62	Cnot2
6.73243e-67	0.0581463	0.113	0.057	1.33363e-62	Zfp692
9.26481e-67	0.0680002	0.165	0.097	1.83527e-62	Tmem131
9.96141e-67	0.0694772	0.176	0.105	1.97326e-62	Mybbp1a
1.05536e-66	0.0626736	0.142	0.078	2.09056e-62	Sphk2
1.24838e-66	0.067205	0.155	0.089	2.47293e-62	Dcp2
1.7313e-66	0.0154462	0.191	0.141	3.42953e-62	Fmo2
1.80778e-66	0.0653183	0.141	0.079	3.58104e-62	Pcgf5
1.82967e-66	0.0736274	0.175	0.105	3.6244e-62	Fmr1
1.84238e-66	0.0752197	0.223	0.143	3.64957e-62	Eif4a3
1.85684e-66	0.0608515	0.135	0.073	3.67822e-62	Snap29
2.41754e-66	0.0705681	0.179	0.108	4.78891e-62	Sart1
2.9842e-66	0.0668728	0.156	0.09	5.9114e-62	Ndufs1
3.71829e-66	0.0746225	0.194	0.121	7.36557e-62	Pkn1
5.15804e-66	0.0575491	0.113	0.057	1.02176e-61	Sertad3
6.29045e-66	0.0698862	0.158	0.094	1.24608e-61	Rfx7
7.40293e-66	0.081856	0.227	0.15	1.46645e-61	Ptpra
7.69534e-66	0.0838074	0.272	0.186	1.52437e-61	St14
7.83076e-66	0.0581411	0.115	0.059	1.5512e-61	Ppp1r9b
7.94049e-66	0.0950691	0.335	0.246	1.57293e-61	Csnk2b
1.16458e-65	0.0539359	0.106	0.052	2.30693e-61	9030624J02Rik
1.1819e-65	0.0576267	0.119	0.062	2.34122e-61	Nup214
1.19503e-65	0.0825649	0.249	0.167	2.36724e-61	Eif2s3y
1.34108e-65	0.0598718	0.125	0.067	2.65655e-61	Wdr20
1.44196e-65	0.0630216	0.136	0.075	2.85638e-61	6030458C11Rik
1.46602e-65	0.065127	0.153	0.087	2.90405e-61	Sf3a1
1.63105e-65	0.0709922	0.166	0.101	3.23095e-61	Hdac11
1.69926e-65	0.0665766	0.829	0.743	3.36606e-61	Uqcrb
1.8917e-65	0.0706273	0.166	0.098	3.74727e-61	Elk4
2.21688e-65	0.0616345	0.144	0.081	4.39142e-61	Imp4
2.28094e-65	0.0667406	0.141	0.079	4.51832e-61	Kansl1l
2.3187e-65	0.100677	0.365	0.284	4.59311e-61	Sqstm1
2.68199e-65	0.0633839	0.158	0.091	5.31276e-61	Pef1
2.68633e-65	0.0736762	0.214	0.137	5.32136e-61	Zfp622
2.72436e-65	0.0530828	0.104	0.051	5.39668e-61	Med16
3.22906e-65	0.0829784	0.233	0.156	6.39645e-61	Ctdsp1
3.54173e-65	0.094184	0.305	0.22	7.01581e-61	Ctnnd1
3.73629e-65	0.0914077	0.314	0.228	7.40121e-61	Vps35
4.9251e-65	0.0702713	0.183	0.112	9.75612e-61	Fopnl
5.19695e-65	0.0683885	0.154	0.09	1.02946e-60	Myo1c
5.26578e-65	0.054991	0.101	0.05	1.0431e-60	Lnpk
5.32746e-65	0.0669491	0.163	0.095	1.05532e-60	Fam92a
6.39592e-65	0.0585484	0.124	0.066	1.26697e-60	Taok2
6.91181e-65	0.0574129	0.117	0.061	1.36916e-60	Fbxl20
7.87779e-65	0.0663852	0.158	0.092	1.56051e-60	Gid8
8.95379e-65	0.0853563	0.243	0.164	1.77366e-60	C1galt1
9.72174e-65	0.0572141	0.154	0.09	1.92578e-60	Pnp
9.9763e-65	0.0734124	0.196	0.122	1.97621e-60	Ccdc186
1.13979e-64	0.0530896	0.114	0.059	2.25781e-60	Acot9
1.48826e-64	0.0729864	0.193	0.12	2.94809e-60	Tfdp2
1.68515e-64	0.05263	0.104	0.051	3.33812e-60	Zfp113
1.87786e-64	0.0764678	0.25	0.168	3.71986e-60	Spr
2.47035e-64	0.0928436	0.328	0.238	4.89351e-60	Nsd3
2.84326e-64	0.0540962	0.102	0.05	5.63222e-60	Ezh2
2.92361e-64	0.0662119	0.158	0.093	5.79138e-60	Samd4b
3.47579e-64	0.0683454	0.162	0.095	6.8852e-60	Tmem141
3.55678e-64	0.0818501	0.179	0.11	7.04562e-60	B4galt6
5.05628e-64	0.0652178	0.153	0.088	1.0016e-59	Zfp277
5.8603e-64	0.0846592	0.326	0.235	1.16087e-59	Tprgl
6.74216e-64	0.0610739	0.137	0.076	1.33555e-59	Vti1a
6.99043e-64	0.0626797	0.138	0.078	1.38473e-59	Pank2
7.4586e-64	0.0503383	0.106	0.054	1.47747e-59	Mcm7
8.44149e-64	0.0523893	0.101	0.049	1.67217e-59	Zfyve9
8.63369e-64	0.0739781	0.189	0.143	1.71025e-59	Actn1
9.62238e-64	0.0722039	0.178	0.11	1.9061e-59	Snx4
1.35317e-63	0.0627996	0.139	0.078	2.6805e-59	Phf2
1.4087e-63	0.056825	0.15	0.088	2.79049e-59	Xrcc5
1.43439e-63	0.0606944	0.133	0.073	2.84139e-59	Washc1
1.64896e-63	0.073061	0.195	0.122	3.26642e-59	Setd1b
1.96005e-63	0.0578382	0.128	0.069	3.88266e-59	Epb41l5
1.96036e-63	0.0645439	0.151	0.087	3.88328e-59	Nacc1
2.39769e-63	0.0600338	0.145	0.083	4.74958e-59	Mrpl19
2.70586e-63	0.0665049	0.157	0.092	5.36003e-59	Lgals8
2.7384e-63	0.110325	0.39	0.301	5.4245e-59	Pdlim2
2.75063e-63	0.0892289	0.32	0.231	5.44873e-59	Rab11b
3.37737e-63	0.101285	0.556	0.504	6.69024e-59	Ndufb7
3.60418e-63	0.0781042	0.186	0.118	7.13951e-59	Pik3c2a
3.89639e-63	0.060803	0.137	0.076	7.71836e-59	Snx12
4.46898e-63	0.0612206	0.127	0.069	8.8526e-59	Fnbp4
4.98269e-63	0.0616946	0.133	0.073	9.87021e-59	Tbck
5.13837e-63	0.0703508	0.193	0.121	1.01786e-58	Gmps
5.31797e-63	0.0547432	0.112	0.058	1.05344e-58	Snapc1
5.68969e-63	0.0762373	0.212	0.137	1.12707e-58	Brcc3
6.11586e-63	0.0534358	0.103	0.051	1.21149e-58	Ahdc1
6.47608e-63	0.0652479	0.153	0.089	1.28285e-58	Zfp451
7.44439e-63	0.0491143	0.103	0.051	1.47466e-58	Tsen15
7.75467e-63	0.0689931	0.174	0.105	1.53612e-58	Dlst
8.19475e-63	0.0646168	0.248	0.17	1.6233e-58	Plp2
8.32083e-63	0.0686831	0.173	0.105	1.64827e-58	Srebf1
8.71524e-63	0.0581748	0.11	0.057	1.7264e-58	Rnf213
1.0814e-62	0.0762845	0.233	0.154	2.14214e-58	Eif2s1
1.18566e-62	0.110366	0.487	0.399	2.34867e-58	Dnaja1
1.2758e-62	0.105175	0.657	0.575	2.52722e-58	Hnrnpf
1.32768e-62	0.0600501	0.192	0.123	2.63001e-58	Rsu1
1.40716e-62	0.0515989	0.104	0.051	2.78744e-58	Cluap1
1.46796e-62	0.0786539	0.231	0.153	2.90788e-58	Cfap20
1.48965e-62	0.0568202	0.112	0.058	2.95084e-58	Csf2ra
1.92038e-62	0.0601691	0.134	0.075	3.80407e-58	Sec22a
1.92918e-62	0.0539443	0.114	0.059	3.82151e-58	Pou2f1
2.46851e-62	0.0671506	0.168	0.101	4.88988e-58	Cul5
2.5704e-62	0.0768109	0.201	0.13	5.09171e-58	Gtf3c2
2.84406e-62	0.102792	0.421	0.334	5.63379e-58	Pnrc1
2.86001e-62	0.0237897	0.897	0.827	5.6654e-58	Pfn1
2.94904e-62	0.108025	0.494	0.417	5.84176e-58	Dazap2
2.97692e-62	0.114924	0.317	0.245	5.89698e-58	Marf1
3.19202e-62	0.0773503	0.221	0.145	6.32308e-58	Ubr5
3.73778e-62	0.0942365	0.365	0.274	7.40416e-58	Cops6
3.84889e-62	0.0608712	0.129	0.071	7.62426e-58	Map4k3
5.15606e-62	0.078658	0.244	0.164	1.02136e-57	Samm50
5.73418e-62	0.0663679	0.162	0.096	1.13588e-57	Vps26a
5.86158e-62	0.0540724	0.112	0.058	1.16112e-57	Mkrn2
6.73058e-62	0.0662321	0.166	0.099	1.33326e-57	1110004E09Rik
6.82148e-62	0.0699672	0.187	0.116	1.35127e-57	Cbx5
7.88974e-62	0.0853526	0.279	0.195	1.56288e-57	Bmpr1a
1.08989e-61	0.0721745	0.18	0.113	2.15896e-57	Dennd1b
1.11733e-61	0.0657104	0.183	0.114	2.21333e-57	Slbp
1.12631e-61	0.0973802	0.349	0.269	2.23111e-57	Pum2
1.20343e-61	0.0523786	0.103	0.051	2.38387e-57	Inip
1.22317e-61	0.0522624	0.105	0.053	2.42297e-57	Unc119b
1.23667e-61	0.0629983	0.139	0.079	2.44971e-57	Nhlrc2
1.33614e-61	0.0625563	0.147	0.084	2.64675e-57	Wdr33
1.36796e-61	0.0615801	0.132	0.073	2.70979e-57	Tecpr1
1.42591e-61	0.108629	0.728	0.66	2.82459e-57	Sub1
1.76312e-61	0.0691901	0.266	0.185	3.49257e-57	Psmd6
1.77959e-61	0.0527697	0.108	0.055	3.52519e-57	Slc9a1
2.29224e-61	0.0650724	0.171	0.104	4.54069e-57	Hscb
2.3037e-61	0.0580076	0.126	0.068	4.5634e-57	Ccpg1os
2.48684e-61	0.103181	0.597	0.542	4.92618e-57	Ndufb10
2.49145e-61	0.0700223	0.194	0.122	4.93531e-57	Ubap2
2.63481e-61	0.0832036	0.238	0.16	5.21929e-57	Atxn1
2.84164e-61	0.062167	0.133	0.076	5.62901e-57	Madd
3.44471e-61	0.0624605	0.203	0.132	6.82363e-57	Naa20
3.67675e-61	0.0518635	0.102	0.051	7.28328e-57	B230307C23Rik
4.11454e-61	0.0733716	0.213	0.138	8.15049e-57	Emc3
4.1551e-61	0.0744317	0.243	0.164	8.23084e-57	Lsm2
5.18223e-61	0.0885478	0.305	0.222	1.02655e-56	Psmd2
5.86905e-61	0.0854001	0.278	0.195	1.1626e-56	Ntan1
6.05973e-61	0.0548606	0.119	0.063	1.20037e-56	Ice1
6.4195e-61	0.0581426	0.129	0.071	1.27164e-56	Ripk1
6.76182e-61	0.0642455	0.172	0.105	1.33945e-56	Rfc2
7.14188e-61	0.0712027	0.197	0.125	1.41473e-56	Zwint
7.40758e-61	0.0557446	0.116	0.061	1.46737e-56	Ppwd1
7.98604e-61	0.0936021	0.332	0.25	1.58195e-56	Kif1b
9.27953e-61	0.0929397	0.328	0.245	1.83818e-56	Wdr26
1.36823e-60	0.0598494	0.131	0.073	2.71033e-56	Ercc6l2
1.87136e-60	0.0738042	0.216	0.141	3.70699e-56	Ddx18
1.92515e-60	0.0532848	0.11	0.057	3.81354e-56	Ddx10
2.21521e-60	0.05538	0.125	0.068	4.38812e-56	Ctnnbl1
2.22543e-60	0.051491	0.106	0.054	4.40835e-56	Hspa14
2.61743e-60	0.0626171	0.149	0.087	5.18487e-56	Efs
3.78654e-60	0.0758838	0.245	0.166	7.50075e-56	Erg28
4.29456e-60	0.0817468	0.254	0.177	8.50708e-56	Lrp10
4.30209e-60	0.070113	0.186	0.118	8.52201e-56	Mrpl44
6.64297e-60	0.0518964	0.115	0.061	1.31591e-55	Maip1
9.28909e-60	0.0511867	0.107	0.055	1.84007e-55	Rpl9-ps6
1.02983e-59	0.0629374	0.134	0.077	2.03999e-55	Ccbe1
1.11131e-59	0.0574392	0.122	0.067	2.20139e-55	Pcgf3
1.23795e-59	0.088963	0.326	0.24	2.45226e-55	Prkar1a
1.29654e-59	0.059465	0.13	0.072	2.56831e-55	Agfg1
1.33209e-59	0.0585219	0.132	0.074	2.63874e-55	Meaf6
1.35088e-59	0.0764563	0.203	0.133	2.67595e-55	Golga7
1.36657e-59	0.0760583	0.232	0.155	2.70703e-55	Capn1
1.66073e-59	0.0732124	0.221	0.147	3.28974e-55	Qdpr
1.84002e-59	0.0690022	0.168	0.103	3.64489e-55	Emsy
1.9582e-59	0.0641083	0.169	0.102	3.87899e-55	Thumpd3
1.9833e-59	0.0671718	0.167	0.102	3.92872e-55	Prpf39
2.0939e-59	0.0613906	0.162	0.097	4.1478e-55	Eif2b2
2.48402e-59	0.0655555	0.153	0.091	4.92059e-55	Atxn7
2.53514e-59	0.0669754	0.183	0.114	5.02186e-55	Fam192a
3.27711e-59	0.0608633	0.135	0.077	6.49162e-55	Rbpj
3.60676e-59	0.0709647	0.198	0.127	7.14464e-55	Exoc4
3.85337e-59	0.0591456	0.132	0.074	7.63315e-55	Zc3h7b
4.01466e-59	0.0568038	0.125	0.069	7.95263e-55	Fam98b
4.3221e-59	0.100983	0.688	0.61	8.56164e-55	Hnrnpk
5.02901e-59	0.0695931	0.179	0.113	9.96196e-55	Dnajc14
6.74687e-59	0.0529039	0.109	0.057	1.33649e-54	Tesk1
7.255e-59	0.052103	0.114	0.061	1.43714e-54	Zfp830
8.2656e-59	0.0710428	0.193	0.123	1.63733e-54	Sipa1l1
8.56781e-59	0.0735026	0.223	0.148	1.6972e-54	Nsun2
9.87068e-59	0.0575004	0.128	0.071	1.95528e-54	Zfp282
1.12938e-58	0.0539308	0.113	0.06	2.23719e-54	Ttc4
1.2091e-58	0.0795437	0.263	0.182	2.39511e-54	Ranbp2
1.47783e-58	0.0559581	0.12	0.066	2.92744e-54	Cbll1
1.53974e-58	0.056161	0.118	0.063	3.05007e-54	E4f1
1.62537e-58	0.0707686	0.302	0.219	3.21969e-54	Tsen34
1.66466e-58	0.0531122	0.11	0.058	3.29752e-54	Ing5
1.8507e-58	0.0595039	0.13	0.074	3.66605e-54	Pdik1l
1.88571e-58	0.0494563	0.103	0.052	3.7354e-54	Gins4
1.93161e-58	0.0610981	0.156	0.093	3.82633e-54	Dnttip1
2.08729e-58	0.0526472	0.113	0.06	4.13471e-54	Ndufaf7
2.29205e-58	0.0515553	0.117	0.063	4.54032e-54	Atic
2.65259e-58	0.057313	0.118	0.065	5.25452e-54	Tmem168
3.32692e-58	0.0624088	0.198	0.129	6.59029e-54	Gclc
3.33426e-58	0.0565847	1	0.998	6.60483e-54	Rpl24
4.0652e-58	0.0564885	0.122	0.067	8.05275e-54	Erc1
4.64332e-58	0.06663	0.173	0.107	9.19796e-54	Clpx
5.7801e-58	0.0863114	0.304	0.221	1.14498e-53	Mapre1
5.93999e-58	0.0570746	0.134	0.076	1.17665e-53	Git1
6.55043e-58	0.0526439	0.11	0.058	1.29758e-53	Ccdc181
6.66693e-58	0.0856011	0.293	0.213	1.32065e-53	Mindy1
7.52814e-58	0.0935008	0.357	0.272	1.49125e-53	Ndufs8
7.8854e-58	0.0621319	0.333	0.25	1.56202e-53	Ctsb
8.92254e-58	0.0811051	0.258	0.18	1.76747e-53	Cpsf6
9.79852e-58	0.0670579	0.197	0.127	1.94099e-53	Zfyve21
1.02362e-57	0.10136	0.587	0.501	2.02768e-53	Psmb6
1.12458e-57	0.0829593	0.288	0.206	2.22767e-53	Cux1
1.1281e-57	0.0603792	0.164	0.1	2.23466e-53	Mob2
1.5823e-57	0.054847	0.126	0.07	3.13438e-53	Tlk2
1.5878e-57	0.0577971	0.129	0.073	3.14527e-53	Fbxo28
1.60016e-57	0.0915578	0.318	0.236	3.16976e-53	Scarb2
1.61145e-57	0.0672171	0.171	0.106	3.19211e-53	Fbxo11
1.9852e-57	0.0892794	0.337	0.254	3.93247e-53	Grpel1
2.38778e-57	0.0783233	0.243	0.169	4.72995e-53	Ppp2r5c
2.55681e-57	0.0590344	0.208	0.139	5.06478e-53	Dhrs7
2.76146e-57	0.0541833	0.122	0.067	5.47018e-53	Sft2d3
3.35568e-57	0.0915876	0.356	0.273	6.64727e-53	Rnf10
3.71688e-57	0.0669618	0.167	0.104	7.36276e-53	Pcmtd2
4.01092e-57	0.0896454	0.331	0.247	7.94524e-53	Tnrc6a
4.34432e-57	0.102317	0.516	0.439	8.60565e-53	Ywhaq
4.43776e-57	0.0508059	0.101	0.052	8.79076e-53	Ankrd27
5.51063e-57	0.0990299	0.402	0.316	1.0916e-52	Clstn1
6.46088e-57	0.0648414	0.161	0.099	1.27984e-52	Samd12
6.99063e-57	0.0654353	0.158	0.097	1.38477e-52	Zswim8
7.27642e-57	0.0714519	0.229	0.154	1.44139e-52	Keap1
7.84023e-57	0.0614481	0.15	0.09	1.55307e-52	Dhx32
8.15706e-57	0.0707116	0.192	0.125	1.61583e-52	Cbl
1.00636e-56	0.0763042	0.101	0.068	1.99351e-52	Cd44
1.01617e-56	0.0619805	0.165	0.101	2.01293e-52	Riok1
1.09911e-56	0.0652388	0.17	0.105	2.17722e-52	Upf3a
1.1137e-56	0.0540639	0.117	0.064	2.20613e-52	Rnf139
1.11847e-56	0.0501095	0.109	0.058	2.21557e-52	Ldlrap1
1.19782e-56	0.0526429	0.115	0.062	2.37275e-52	Topbp1
1.32241e-56	0.0733332	0.217	0.146	2.61957e-52	Bag6
1.42825e-56	0.068237	0.185	0.118	2.82922e-52	Suz12
1.44634e-56	0.0614674	0.15	0.089	2.86506e-52	Zdhhc21
1.9024e-56	0.0678432	0.174	0.11	3.76846e-52	Trmt1l
1.9196e-56	0.0768787	0.239	0.165	3.80254e-52	Pink1
2.39085e-56	0.061467	0.163	0.099	4.73603e-52	Phf21a
2.45822e-56	0.0726704	0.231	0.156	4.86948e-52	Stx4a
2.4777e-56	0.0545291	0.122	0.067	4.90807e-52	Man2c1
2.49355e-56	0.0523729	0.117	0.064	4.93947e-52	Epc2
2.95306e-56	0.0565876	0.122	0.068	5.84971e-52	Fzd6
3.37513e-56	0.0689957	0.212	0.14	6.6858e-52	Mrpl40
3.69658e-56	0.0975369	0.406	0.323	7.32256e-52	Enah
3.77818e-56	0.0922233	0.379	0.295	7.48419e-52	Vdac3
4.25991e-56	0.0779611	0.219	0.153	8.43845e-52	Appl2
4.61857e-56	0.0637047	0.172	0.107	9.14893e-52	Cbx4
4.62861e-56	0.076392	0.238	0.163	9.16881e-52	Fxr1
4.7756e-56	0.0683797	0.206	0.135	9.45998e-52	Aspscr1
6.14391e-56	0.0390845	0.952	0.902	1.21705e-51	Cox7a2l
6.60745e-56	0.0601583	0.15	0.089	1.30887e-51	Tmem222
7.94989e-56	0.0806186	0.26	0.185	1.57479e-51	Chtop
9.59891e-56	0.0825099	0.305	0.223	1.90145e-51	Ccdc47
1.05741e-55	0.0916446	0.342	0.266	2.09462e-51	Pten
1.14224e-55	0.0809415	0.259	0.182	2.26267e-51	Dnase2a
1.25583e-55	0.0875014	0.342	0.258	2.48768e-51	Suclg1
1.28084e-55	0.0576797	0.135	0.078	2.53721e-51	Gphn
1.30109e-55	0.0616566	0.162	0.099	2.57732e-51	Lyrm2
1.41162e-55	0.078134	0.272	0.193	2.79629e-51	Twf1
1.42085e-55	0.0703994	0.194	0.128	2.81457e-51	Agpat5
1.44074e-55	0.0609834	0.154	0.093	2.85395e-51	Fbxo22
1.50436e-55	0.060967	0.149	0.089	2.97998e-51	Ralb
1.88895e-55	0.0606124	0.177	0.112	3.74181e-51	Atg101
2.11615e-55	0.0520437	0.107	0.058	4.19187e-51	Frs2
2.21284e-55	0.0915586	0.367	0.286	4.38342e-51	Supt4a
2.30417e-55	0.0609713	0.138	0.082	4.56432e-51	Cpsf7
2.3768e-55	0.0949368	0.381	0.296	4.70821e-51	Ndufs3
2.57646e-55	0.0596768	0.138	0.081	5.10371e-51	Cabin1
2.92246e-55	0.0514397	0.105	0.055	5.78911e-51	Ptch1
3.48174e-55	0.0584124	0.131	0.076	6.89699e-51	Tomm34
3.66266e-55	0.0599545	0.147	0.088	7.25535e-51	Lin37
3.72971e-55	0.055491	0.131	0.075	7.38819e-51	Osgin1
3.75472e-55	0.0705672	0.21	0.139	7.43773e-51	Appbp2
4.63824e-55	0.0619105	0.152	0.092	9.18789e-51	Usp1
4.90872e-55	0.0619677	0.156	0.095	9.72369e-51	Mfsd5
6.12982e-55	0.0592024	0.131	0.076	1.21426e-50	Socs6
6.60572e-55	0.0497436	0.105	0.055	1.30853e-50	Galnt11
1.35518e-54	0.0339741	0.165	0.114	2.68447e-50	Rras
1.4068e-54	0.0601341	0.164	0.101	2.78672e-50	Prpf38a
1.50349e-54	0.0550475	0.136	0.079	2.97826e-50	Alkbh7
1.63438e-54	0.0688995	0.181	0.117	3.23754e-50	Fbxl3
1.65111e-54	0.0613577	0.175	0.11	3.27069e-50	Gtf2b
2.37105e-54	0.0534728	0.118	0.065	4.69681e-50	Pcyt1a
2.37337e-54	0.0764551	0.24	0.167	4.70141e-50	Msl1
2.47255e-54	0.0568157	0.143	0.085	4.89787e-50	Ciao1
2.53332e-54	0.0788081	0.264	0.188	5.01825e-50	Lamtor3
3.05491e-54	0.0746102	0.269	0.191	6.05147e-50	Slc25a11
3.28315e-54	0.0600045	0.14	0.084	6.50359e-50	Casc3
3.96294e-54	0.0679504	0.222	0.151	7.85018e-50	Nxn
5.41614e-54	0.0533815	0.126	0.072	1.07288e-49	Anapc4
5.69616e-54	0.168338	0.208	0.165	1.12835e-49	Cldn10
6.52326e-54	0.0550483	0.121	0.069	1.29219e-49	Usf3
7.14397e-54	0.0637206	0.171	0.108	1.41515e-49	Med30
7.73203e-54	0.0494455	0.113	0.061	1.53164e-49	Pnkp
7.80879e-54	0.0653764	0.191	0.124	1.54684e-49	Senp2
7.97507e-54	0.0682728	0.204	0.135	1.57978e-49	Pcyox1
8.15213e-54	0.0717625	0.226	0.153	1.61486e-49	Helz
8.82322e-54	0.0768134	0.231	0.162	1.74779e-49	2020-03-02
1.00894e-53	0.0638035	0.169	0.106	1.99862e-49	Rbm28
1.00964e-53	0.0569551	0.134	0.078	2e-49	Tspan14
1.01203e-53	0.0871815	0.315	0.238	2.00473e-49	Irf6
1.06685e-53	0.0572121	0.133	0.077	2.11333e-49	Aida
1.0669e-53	0.0543857	0.12	0.067	2.11342e-49	Smarcad1
1.10824e-53	0.0708483	0.224	0.152	2.19532e-49	Hexa
1.17786e-53	0.0739832	0.244	0.169	2.33323e-49	Cnot1
1.30495e-53	0.0542015	0.126	0.071	2.58498e-49	Cd3eap
1.3308e-53	0.0492457	0.106	0.056	2.63619e-49	Rnf214
1.83061e-53	0.0779025	0.237	0.167	3.62625e-49	Pim3
1.92148e-53	0.0877573	0.345	0.262	3.80627e-49	Rbbp6
2.01616e-53	0.0919668	0.386	0.315	3.99381e-49	Fgfr1op2
2.09575e-53	0.0524933	0.125	0.071	4.15147e-49	Utp14a
2.9608e-53	0.0846318	0.326	0.247	5.86505e-49	Eif3d
2.98553e-53	0.0714858	0.224	0.153	5.91403e-49	Ube2q1
3.06284e-53	0.0554594	0.135	0.079	6.06719e-49	Zfp219
3.11532e-53	0.0573992	0.14	0.084	6.17115e-49	Gpr137
3.16969e-53	0.0618356	0.15	0.091	6.27884e-49	A830008E24Rik
3.38678e-53	0.0535998	0.128	0.073	6.70887e-49	Exosc10
3.45676e-53	0.0462089	0.101	0.053	6.8475e-49	Dip2c
3.47686e-53	0.0902008	0.334	0.257	6.88732e-49	Srsf7
3.53277e-53	0.0590061	0.165	0.103	6.99806e-49	Pdzd11
3.53403e-53	0.0529765	0.114	0.063	7.00056e-49	Mtmr6
3.65265e-53	0.0611421	0.148	0.089	7.23554e-49	Snx16
4.59958e-53	0.0613825	0.183	0.118	9.11132e-49	Psmd10
4.63039e-53	0.0496744	0.103	0.055	9.17234e-49	Echdc1
5.44153e-53	0.048745	0.102	0.054	1.07791e-48	Axin1
5.63432e-53	0.0555073	0.154	0.094	1.1161e-48	Asf1a
5.91818e-53	0.0806706	0.287	0.21	1.17233e-48	Mmgt2
6.05433e-53	0.0647546	0.204	0.135	1.1993e-48	Mapkap1
6.20706e-53	0.0846005	0.314	0.237	1.22956e-48	Vps4b
6.3238e-53	0.0772284	0.269	0.192	1.25268e-48	Rnf6
6.42014e-53	0.0598893	0.144	0.087	1.27177e-48	Abhd17b
6.92771e-53	0.0818335	0.27	0.205	1.37231e-48	Creb3l2
7.03492e-53	0.0671387	0.324	0.243	1.39355e-48	Fkbp3
9.54329e-53	0.0616327	0.162	0.101	1.89043e-48	Lmbrd1
1.03445e-52	0.0923648	0.428	0.364	2.04914e-48	Ddrgk1
1.03826e-52	0.0637398	0.196	0.129	2.05668e-48	Ppie
1.08279e-52	0.0584723	0.141	0.083	2.14489e-48	Zfp511
1.14003e-52	0.076872	0.271	0.194	2.25829e-48	Unc50
1.29479e-52	0.0579036	0.141	0.085	2.56485e-48	Fbf1
1.63687e-52	0.0488122	0.107	0.058	3.24247e-48	Gpn1
1.81732e-52	0.0583466	0.155	0.095	3.59992e-48	Agrn
1.99939e-52	0.0498581	0.104	0.056	3.96058e-48	Spryd7
2.08612e-52	0.0649836	0.182	0.117	4.1324e-48	C1qtnf4
2.21118e-52	0.0554353	0.124	0.071	4.38013e-48	Ctnnbip1
2.21664e-52	0.0610704	0.174	0.111	4.39095e-48	Diablo
2.92593e-52	0.0815116	0.287	0.211	5.79598e-48	Syncrip
2.93033e-52	0.0577082	0.152	0.093	5.80469e-48	Ccnh
3.1446e-52	0.0642818	0.175	0.112	6.22914e-48	Ccndbp1
3.16509e-52	0.0515454	0.126	0.073	6.26972e-48	Mfap3l
3.18885e-52	0.0756794	0.254	0.181	6.3168e-48	Mkrn1
3.25833e-52	0.0677439	0.229	0.157	6.45442e-48	Ddx1
3.58221e-52	0.0745932	0.346	0.262	7.09599e-48	Cetn3
3.79515e-52	0.0543223	0.138	0.081	7.51781e-48	Cpsf3
3.89204e-52	0.0810975	0.277	0.203	7.70975e-48	Pds5a
4.01254e-52	0.0535629	0.118	0.067	7.94845e-48	Nudt13
4.68575e-52	0.0702788	0.265	0.189	9.28201e-48	Emc4
4.7046e-52	0.0940742	0.444	0.365	9.31935e-48	Churc1
4.84302e-52	0.0523787	0.133	0.078	9.59355e-48	Haghl
4.90116e-52	0.0492507	0.114	0.063	9.70871e-48	Lpin2
6.48357e-52	0.0677495	0.197	0.132	1.28433e-47	Cmtm4
7.03173e-52	0.05462	0.134	0.079	1.39292e-47	Xab2
7.20997e-52	0.0952902	0.467	0.382	1.42822e-47	Psmb5
7.95718e-52	0.0512689	0.116	0.065	1.57624e-47	Gtf2f2
8.37465e-52	0.0666668	0.201	0.134	1.65893e-47	Ing4
9.45798e-52	0.0656819	0.173	0.113	1.87353e-47	Rnf146
1.01881e-51	0.0492306	0.108	0.059	2.01815e-47	Samd10
1.1434e-51	0.0652592	0.182	0.118	2.26496e-47	Pja1
1.19778e-51	0.0609925	0.196	0.13	2.37268e-47	Rab9
1.76305e-51	0.0641242	0.204	0.136	3.49242e-47	Ddx54
2.10848e-51	0.0535385	0.122	0.07	4.17669e-47	Mum1
2.11356e-51	0.0511053	0.14	0.085	4.18675e-47	Hspb8
2.14323e-51	0.0502961	0.107	0.058	4.24552e-47	Pcsk7
2.21423e-51	0.0536977	0.122	0.07	4.38617e-47	Arhgap21
2.34692e-51	0.0795067	0.298	0.22	4.64901e-47	Slc50a1
2.49759e-51	0.0644547	0.202	0.135	4.94748e-47	Tox4
2.89142e-51	0.0892719	0.372	0.289	5.72762e-47	Ubn2
3.01768e-51	0.10236	0.558	0.49	5.97772e-47	Sumo1
3.62503e-51	0.065244	0.232	0.16	7.18082e-47	Cuedc2
4.02184e-51	0.0530899	0.121	0.069	7.96687e-47	Rab35
4.18741e-51	0.0550048	0.136	0.081	8.29484e-47	Mtg2
4.36437e-51	0.0716887	0.222	0.153	8.64538e-47	Htatsf1
4.69674e-51	0.0699727	0.217	0.148	9.30377e-47	Fam133b
4.71469e-51	0.0555012	0.139	0.083	9.33933e-47	Adsl
5.5562e-51	0.0523818	0.112	0.063	1.10063e-46	Zfp738
5.63279e-51	0.0691149	0.209	0.142	1.1158e-46	Chmp1b
5.69228e-51	0.0526056	0.125	0.072	1.12758e-46	AI837181
5.75902e-51	0.0514855	0.125	0.072	1.14081e-46	Vps13b
5.88337e-51	0.0526607	0.122	0.07	1.16544e-46	Coro1c
8.41198e-51	0.0829629	0.375	0.29	1.66633e-46	Cct8
8.80787e-51	0.052982	0.125	0.072	1.74475e-46	Mettl5
1.11292e-50	0.0548768	0.135	0.08	2.20459e-46	Lias
1.17913e-50	0.0540736	0.126	0.074	2.33573e-46	Chm
1.26787e-50	0.0474811	0.102	0.055	2.51152e-46	Nqo2
1.33543e-50	0.0492065	0.112	0.062	2.64535e-46	Gtf3c1
1.47159e-50	0.0776093	0.281	0.206	2.91507e-46	Pigt
1.48607e-50	0.0635759	0.2	0.133	2.94375e-46	Snrpa1
1.74175e-50	0.0558715	0.135	0.08	3.45023e-46	Foxj3
1.79003e-50	0.0659259	0.212	0.143	3.54588e-46	Hmox2
2.1062e-50	0.0577681	0.142	0.087	4.17218e-46	Ypel5
2.21947e-50	0.0571722	0.146	0.089	4.39655e-46	Ddx47
2.60158e-50	0.0701508	0.264	0.189	5.15347e-46	Polr2c
2.96443e-50	0.075693	0.263	0.19	5.87225e-46	Zdhhc3
3.12295e-50	0.0776788	0.265	0.192	6.18626e-46	Tcf12
3.19272e-50	0.0782882	0.266	0.193	6.32446e-46	Ndfip2
3.32905e-50	0.0943874	0.481	0.408	6.59451e-46	Hnrnpc
3.4169e-50	0.0642676	0.206	0.139	6.76855e-46	Faf1
3.8535e-50	0.0554044	0.13	0.077	7.6334e-46	Gpatch4
3.89711e-50	0.0657333	0.192	0.127	7.71979e-46	Rc3h2
3.91185e-50	0.0736401	0.233	0.164	7.74897e-46	2610507B11Rik
4.05178e-50	0.0510533	0.115	0.066	8.02617e-46	Iqcb1
4.11516e-50	0.050975	0.125	0.073	8.15171e-46	Chchd6
4.19913e-50	0.0820779	0.328	0.252	8.31807e-46	Rnf11
5.17437e-50	0.0703906	0.228	0.158	1.02499e-45	Mtx2
5.53038e-50	0.0586744	0.168	0.107	1.09551e-45	Rrp7a
5.75043e-50	0.0576797	0.142	0.086	1.1391e-45	Dph5
6.03933e-50	0.0805024	0.291	0.219	1.19633e-45	Aco2
6.39741e-50	0.0735961	0.238	0.169	1.26726e-45	Paxx
6.59208e-50	0.0632614	0.184	0.12	1.30583e-45	Ankra2
7.61625e-50	0.0435483	0.101	0.055	1.5087e-45	Leo1
7.84566e-50	0.0670458	0.193	0.129	1.55415e-45	Zfp260
8.04552e-50	0.0812088	0.313	0.235	1.59374e-45	Prrc2a
9.43602e-50	0.0810751	0.328	0.249	1.86918e-45	Trappc4
1.0076e-49	0.0666471	0.211	0.143	1.99596e-45	Chchd3
1.13752e-49	0.0526891	0.129	0.076	2.25331e-45	Khsrp
1.21241e-49	0.055132	0.14	0.085	2.40166e-45	Srsf4
1.39203e-49	0.0714454	0.235	0.164	2.75747e-45	1110038F14Rik
1.4695e-49	0.0485845	0.106	0.058	2.91093e-45	Morc3
1.48189e-49	0.0726369	0.251	0.179	2.93548e-45	Usp14
1.54763e-49	0.0930632	0.472	0.399	3.0657e-45	Cct5
1.55593e-49	0.0731385	0.447	0.359	3.08215e-45	Psmb2
1.97731e-49	0.0451058	0.101	0.054	3.91685e-45	Slc35f6
2.56145e-49	0.0487894	0.106	0.058	5.07397e-45	Prkx
2.64358e-49	0.090789	1	0.999	5.23667e-45	Rps19
2.98921e-49	0.0700944	0.227	0.158	5.92132e-45	Dars
3.09521e-49	0.046184	0.208	0.148	6.1313e-45	Zfp36l2
3.64222e-49	0.045101	0.101	0.055	7.21487e-45	Rabep2
3.86155e-49	0.0781247	0.244	0.175	7.64935e-45	Frk
4.01684e-49	0.0467726	0.104	0.057	7.95697e-45	Pkp2
4.74126e-49	0.0579498	0.166	0.105	9.39197e-45	Rae1
5.2885e-49	0.0500329	0.163	0.106	1.0476e-44	Bag3
5.99501e-49	0.0531929	0.138	0.083	1.18755e-44	Ncbp3
7.34159e-49	0.0669788	0.225	0.156	1.4543e-44	Nsfl1c
8.27533e-49	0.0546483	0.13	0.078	1.63926e-44	Smurf2
1.13458e-48	0.0379337	1	0.999	2.2475e-44	Rpl26
1.16838e-48	0.0845618	0.377	0.294	2.31445e-44	1110004F10Rik
1.21499e-48	0.0638917	0.19	0.126	2.40678e-44	Slc25a1
1.40781e-48	0.0707314	0.229	0.16	2.78874e-44	Cnot3
1.45128e-48	0.0698867	0.219	0.152	2.87485e-44	Yap1
2.13794e-48	0.0746572	0.16	0.103	4.23505e-44	Lrrc8a
2.26953e-48	0.0460155	0.107	0.059	4.49571e-44	Psmg1
2.47695e-48	0.0851294	0.361	0.287	4.9066e-44	Fam32a
2.74306e-48	0.0644557	0.192	0.13	5.43372e-44	Arhgap1
3.18177e-48	0.0517173	0.13	0.077	6.30276e-44	Prkra
3.18556e-48	0.0840729	0.357	0.279	6.31028e-44	Ap2m1
3.24218e-48	0.0702226	0.277	0.202	6.42244e-44	Mrpl21
3.7847e-48	0.0704083	0.228	0.16	7.49711e-44	Anp32e
4.33283e-48	0.0517029	0.124	0.073	8.58289e-44	Kat7
4.36217e-48	0.0828658	0.325	0.25	8.64102e-44	B230219D22Rik
4.47234e-48	0.0481816	0.118	0.068	8.85925e-44	Parp2
4.62924e-48	0.0736125	0.262	0.19	9.17007e-44	Hbp1
4.98306e-48	0.0464615	0.108	0.06	9.87093e-44	Ago3
5.51945e-48	0.0608781	0.188	0.125	1.09335e-43	Mycl
5.83671e-48	0.0885265	0.36	0.291	1.15619e-43	Srsf1
6.07313e-48	0.0535	0.137	0.083	1.20303e-43	Mms19
6.11047e-48	0.0622411	0.165	0.112	1.21042e-43	Rnft1
6.17212e-48	0.058494	0.151	0.097	1.22263e-43	Kyat1
7.25554e-48	0.0787253	0.314	0.238	1.43725e-43	Pin4
7.77741e-48	0.0867976	0.403	0.327	1.54063e-43	Tbcb
7.82307e-48	0.0592808	0.179	0.117	1.54967e-43	Rab3gap1
9.58681e-48	0.0586196	0.154	0.097	1.89905e-43	Zfp329
9.8074e-48	0.0742529	0.252	0.18	1.94275e-43	B4galt1
9.84296e-48	0.0753236	0.267	0.196	1.94979e-43	Hnrnpul1
1.09216e-47	0.0527779	0.13	0.077	2.16346e-43	Htt
1.17875e-47	0.0571083	0.157	0.099	2.33498e-43	Napg
1.31062e-47	0.0511506	0.127	0.075	2.59621e-43	Sdhaf2
1.37123e-47	0.0628689	0.18	0.118	2.71626e-43	Mta2
1.45131e-47	0.0289124	1	0.998	2.8749e-43	Rps15a
1.51236e-47	0.0615834	0.198	0.134	2.99582e-43	Snx1
1.55006e-47	0.0465058	0.109	0.061	3.07052e-43	Zfpm1
1.77539e-47	0.0663993	0.229	0.161	3.51688e-43	Ncbp2
1.90172e-47	0.0547091	0.147	0.092	3.76713e-43	Zpr1
1.92389e-47	0.0562159	0.142	0.088	3.81104e-43	Ttc5
2.52493e-47	0.0552572	0.145	0.09	5.00164e-43	Dip2b
2.7516e-47	0.0825296	0.466	0.427	5.45065e-43	Smim22
3.38998e-47	0.0520159	0.121	0.071	6.7152e-43	Tbc1d8
3.40485e-47	0.088024	0.445	0.371	6.74467e-43	Tomm22
3.4154e-47	0.0632965	0.117	0.069	6.76557e-43	Dbp
4.05003e-47	0.0925601	0.5	0.441	8.0227e-43	Stard10
4.25975e-47	0.0552262	0.158	0.101	8.43814e-43	Crtc3
4.36045e-47	0.0878213	0.434	0.36	8.63762e-43	Wdr83os
4.50915e-47	0.0463164	0.144	0.091	8.93218e-43	Maml3
5.07208e-47	0.0520896	0.128	0.076	1.00473e-42	Rbfox2
5.24296e-47	0.0833862	0.363	0.286	1.03858e-42	Ndufs2
5.28963e-47	0.0522567	0.133	0.081	1.04782e-42	Cog4
5.87775e-47	0.0546145	0.158	0.1	1.16432e-42	Mrpl22
5.91813e-47	0.0542556	0.14	0.086	1.17232e-42	Cpsf2
6.31782e-47	0.0301021	0.108	0.066	1.2515e-42	Gmnn
6.40577e-47	0.0887622	0.47	0.392	1.26892e-42	Snu13
6.71582e-47	0.0478777	0.113	0.065	1.33034e-42	Hdac4
6.77395e-47	0.0616469	0.172	0.113	1.34185e-42	Akap8
8.09241e-47	0.0481994	0.117	0.068	1.60303e-42	Pbx2
8.37012e-47	0.0665913	0.231	0.162	1.65804e-42	Esf1
9.74809e-47	0.092413	0.56	0.481	1.931e-42	Ndufa5
9.79436e-47	0.0450949	0.101	0.055	1.94016e-42	Tfe3
1.19873e-46	0.0513193	0.124	0.074	2.37457e-42	Virma
1.24137e-46	0.0504453	0.121	0.071	2.45904e-42	B3galnt2
1.28598e-46	0.0560538	0.151	0.095	2.54739e-42	Pum3
1.33469e-46	0.0822693	0.34	0.263	2.64389e-42	Tuba4a
1.40408e-46	0.0647625	0.182	0.122	2.78134e-42	Ip6k2
1.46481e-46	0.0701801	0.231	0.165	2.90165e-42	Rnpepl1
1.51809e-46	0.0504656	0.123	0.073	3.00719e-42	Bloc1s6
1.55931e-46	0.0654048	0.2	0.137	3.08884e-42	Fto
1.6135e-46	0.0600934	0.165	0.107	3.19619e-42	Slf2
1.72746e-46	0.0565453	0.16	0.103	3.42192e-42	Pex13
2.21123e-46	0.058866	0.253	0.184	4.38022e-42	Snrpc
2.41508e-46	0.0725865	0.241	0.176	4.78403e-42	Dhrs4
2.57582e-46	0.0638916	0.202	0.139	5.10244e-42	Rab1b
2.639e-46	0.0493767	0.111	0.064	5.22759e-42	Zfp120
3.1234e-46	0.0511878	0.123	0.073	6.18714e-42	Tor3a
3.3512e-46	0.0548925	0.154	0.097	6.63838e-42	Trap1
3.35442e-46	0.0623151	0.185	0.124	6.64478e-42	Yae1d1
3.73807e-46	0.0527167	0.149	0.094	7.40474e-42	Farsa
3.77343e-46	0.0886141	0.563	0.528	7.47478e-42	Atp5o.1
4.66826e-46	0.0510397	0.132	0.08	9.24735e-42	Rce1
4.8075e-46	0.06782	0.272	0.2	9.52318e-42	Cd47
5.33789e-46	0.0586419	0.167	0.108	1.05738e-41	Larp7
5.67268e-46	0.0587939	0.178	0.117	1.1237e-41	Abraxas2
5.74121e-46	0.0519354	0.13	0.078	1.13728e-41	Nmd3
6.05833e-46	0.054527	0.147	0.092	1.20009e-41	Ankle2
6.68994e-46	0.0439245	0.124	0.075	1.32521e-41	Ethe1
8.22785e-46	0.0470857	0.103	0.057	1.62985e-41	2700097O09Rik
8.39771e-46	0.057479	0.176	0.116	1.6635e-41	Rprd1b
1.32489e-45	0.0473149	0.11	0.063	2.62448e-41	Alg14
1.34244e-45	0.0817324	0.342	0.275	2.65924e-41	Pcbd2
1.51425e-45	0.049949	0.115	0.067	2.99959e-41	Gxylt1
1.67729e-45	0.059783	0.173	0.115	3.32254e-41	Ngly1
1.80527e-45	0.0520502	0.178	0.119	3.57607e-41	Sf3b4
2.11041e-45	0.0516642	0.13	0.079	4.18051e-41	Nek9
2.30581e-45	0.0569975	0.153	0.098	4.56759e-41	Tom1l1
2.51888e-45	0.0507776	0.121	0.072	4.98964e-41	Foxp4
2.71598e-45	0.046154	0.114	0.066	5.38009e-41	Cep162
2.79186e-45	0.0561513	0.163	0.106	5.53039e-41	Gcn1l1
3.33443e-45	0.0694319	0.215	0.152	6.60517e-41	Herc1
3.54743e-45	0.0816668	0.367	0.312	7.02711e-41	Calm3
3.85928e-45	0.0596203	0.192	0.13	7.64486e-41	Tspan15
4.09824e-45	0.0581037	0.174	0.115	8.11821e-41	Tmem55b
4.45502e-45	0.0556016	0.156	0.1	8.82495e-41	Rbm33
5.61584e-45	0.0535851	0.133	0.083	1.11244e-40	Lcor
5.88247e-45	0.0531048	0.162	0.105	1.16526e-40	Nudt2
5.98661e-45	0.0179005	0.128	0.093	1.18589e-40	Plek2
6.63067e-45	0.0856156	0.651	0.593	1.31347e-40	Rbx1
6.85583e-45	0.0759925	0.27	0.203	1.35807e-40	Smim20
7.25469e-45	0.0590084	0.211	0.147	1.43708e-40	N6amt1
8.28891e-45	0.0685825	0.239	0.172	1.64195e-40	Gtf3c6
8.47069e-45	0.0598905	0.234	0.166	1.67796e-40	Ebp
8.76856e-45	0.0518406	0.152	0.097	1.73696e-40	Sntb2
1.13702e-44	0.0500504	0.118	0.071	2.25232e-40	2310022B05Rik
1.18028e-44	0.075419	0.328	0.252	2.33802e-40	Aff4
1.22312e-44	0.0555878	0.159	0.103	2.42289e-40	Sharpin
1.28794e-44	0.0636963	0.203	0.142	2.55129e-40	Usp4
1.70626e-44	0.0575358	0.16	0.104	3.37994e-40	Rspry1
1.82385e-44	0.0810067	0.376	0.31	3.61287e-40	Ube2l3
2.05686e-44	0.0867868	0.415	0.339	4.07444e-40	Taf10
2.12592e-44	0.0479303	0.114	0.066	4.21123e-40	Npepl1
2.20372e-44	0.071016	0.257	0.188	4.36535e-40	Cnot6l
2.21569e-44	0.0640504	0.259	0.189	4.38905e-40	Bod1
2.29779e-44	0.0660925	0.251	0.182	4.5517e-40	Mtus1
2.404e-44	0.0545196	0.162	0.105	4.76208e-40	Aip
2.86384e-44	0.0515349	0.127	0.079	5.67298e-40	Pcnx3
2.90493e-44	0.0462733	0.119	0.071	5.75438e-40	Mrpl3
3.17147e-44	0.0839552	0.393	0.324	6.28236e-40	Chmp5
3.36782e-44	0.0504818	0.125	0.075	6.67132e-40	Cic
3.45369e-44	0.047076	0.111	0.065	6.84141e-40	Zbtb22
3.98428e-44	0.0660185	0.265	0.194	7.89245e-40	Psmd3
4.79507e-44	0.0607124	0.196	0.134	9.49856e-40	Hmgn5
4.82226e-44	0.0841795	0.396	0.323	9.55241e-40	Arhgdia
4.85472e-44	0.0561167	0.153	0.098	9.61671e-40	Foxo3
5.39453e-44	0.0633326	0.184	0.127	1.0686e-39	Mecp2
5.70355e-44	0.0437373	0.108	0.062	1.12982e-39	Ptdss2
5.86887e-44	0.0762865	0.294	0.227	1.16256e-39	Gm16286
6.12822e-44	0.0090343	0.974	0.938	1.21394e-39	Hspa8
6.53151e-44	0.0435888	0.105	0.06	1.29383e-39	Fam110a
8.253e-44	0.0631551	0.197	0.136	1.63484e-39	Slmap
8.56308e-44	0.0563268	0.165	0.108	1.69626e-39	Msl2
9.09185e-44	0.0865574	0.458	0.389	1.80101e-39	Psmd7
1.07114e-43	0.0662425	0.224	0.159	2.12182e-39	Stx16
1.09427e-43	0.0608509	0.197	0.135	2.16765e-39	Rbck1
1.22765e-43	0.0850921	0.423	0.351	2.43185e-39	Naxd
1.30162e-43	0.0463228	0.126	0.077	2.57837e-39	Thyn1
1.31249e-43	0.0864224	0.583	0.534	2.59991e-39	Atp5f1
1.41729e-43	0.0491038	0.119	0.071	2.8075e-39	Eef1akmt2
1.445e-43	0.0459467	0.105	0.06	2.8624e-39	Sec24b
1.51235e-43	0.0468219	0.113	0.066	2.99582e-39	Tspan5
1.53069e-43	0.0620019	0.207	0.144	3.03215e-39	Pcf11
1.6621e-43	0.0770985	0.315	0.243	3.29246e-39	Ube2e3
1.81026e-43	0.0878005	0.477	0.404	3.58594e-39	Ndufs7
1.83666e-43	0.0680484	0.24	0.175	3.63823e-39	Gm17018
1.93255e-43	0.0776128	0.317	0.248	3.82819e-39	Mrpl28
2.03433e-43	0.064945	0.184	0.125	4.0298e-39	Bicd1
2.0595e-43	0.075387	0.306	0.235	4.07966e-39	Abcf1
2.12476e-43	0.053638	0.154	0.099	4.20895e-39	Scaf1
2.37671e-43	0.0794451	0.358	0.282	4.70803e-39	F11r
2.60933e-43	0.0533034	0.145	0.092	5.16882e-39	Faim
2.67744e-43	0.0497372	0.131	0.081	5.30374e-39	Pstk
2.92873e-43	0.0567821	0.164	0.108	5.80152e-39	Ggps1
3.09834e-43	0.0835828	0.411	0.337	6.1375e-39	Cct2
3.13336e-43	0.0577308	0.187	0.127	6.20688e-39	5031425E22Rik
3.78036e-43	0.0564725	0.159	0.104	7.48852e-39	Ccdc90b
4.03385e-43	0.046885	0.112	0.066	7.99065e-39	Fiz1
4.06019e-43	0.0633164	0.2	0.14	8.04284e-39	Rasa1
4.29772e-43	0.067098	0.2	0.138	8.51336e-39	Cadm1
4.5756e-43	0.0464562	0.106	0.062	9.06381e-39	Shprh
4.67153e-43	0.0651833	0.221	0.157	9.25383e-39	Mrpl2
5.20602e-43	0.0561067	0.189	0.129	1.03126e-38	Hsd17b12
5.25346e-43	0.0448271	0.101	0.058	1.04066e-38	Ppp6r1
5.63358e-43	0.0255614	0.204	0.156	1.11596e-38	Slc6a6
5.96988e-43	0.0678906	0.271	0.2	1.18257e-38	Rnaseh2c
6.47064e-43	0.0516226	0.133	0.083	1.28177e-38	Opa1
6.58166e-43	0.070582	0.296	0.224	1.30376e-38	Puf60
8.11386e-43	0.06681	0.306	0.232	1.60728e-38	Srek1
8.25443e-43	0.0684884	0.247	0.18	1.63512e-38	Zfp652
9.93232e-43	0.0503168	0.141	0.089	1.96749e-38	Reps1
1.0553e-42	0.0506783	0.125	0.076	2.09043e-38	Plekhf2
1.06558e-42	0.0589065	0.182	0.123	2.1108e-38	Znrf2
1.12149e-42	0.0738818	0.274	0.205	2.22156e-38	Bmyc
1.14479e-42	0.0691865	0.261	0.193	2.26772e-38	Ubxn6
1.18957e-42	0.0463343	0.117	0.069	2.35642e-38	Gripap1
1.21026e-42	0.0402848	1	0.999	2.3974e-38	Rps27a
1.21284e-42	0.0591048	0.189	0.129	2.40251e-38	Mnat1
1.24412e-42	0.0576336	0.157	0.103	2.46448e-38	Fam126b
1.31016e-42	0.0457472	0.106	0.061	2.59531e-38	Tradd
1.45884e-42	0.0614954	0.177	0.121	2.88981e-38	Dsg2
1.48555e-42	0.0539233	0.145	0.093	2.94272e-38	Rras2
1.59104e-42	0.066288	0.217	0.155	3.1517e-38	Rad23a
1.65902e-42	0.0573997	0.176	0.118	3.28635e-38	Tigd2
1.84983e-42	0.0620278	0.215	0.152	3.66433e-38	Usp47
1.86066e-42	0.0590374	0.169	0.113	3.68578e-38	Raf1
2.23933e-42	0.0446612	0.105	0.06	4.43588e-38	Bicd2
3.0763e-42	0.0668018	0.24	0.174	6.09384e-38	Acot13
3.11708e-42	0.0458118	0.11	0.064	6.17462e-38	Eml2
3.30269e-42	0.0448302	0.107	0.063	6.5423e-38	Cog2
3.32327e-42	0.0564111	0.187	0.127	6.58306e-38	Retreg2
3.76262e-42	0.0867087	0.441	0.376	7.45336e-38	Ube3a
3.90787e-42	0.0576875	0.204	0.142	7.74109e-38	Uba2
4.32608e-42	0.0456813	0.104	0.06	8.56953e-38	Bcl2l12
5.05049e-42	0.0879508	0.783	0.729	1.00045e-37	Atp5b
5.11942e-42	0.0596287	0.171	0.115	1.01411e-37	Rabep1
5.18875e-42	0.0565313	0.153	0.099	1.02784e-37	Sfxn3
5.24361e-42	0.0801866	0.367	0.302	1.03871e-37	Pdha1
6.53285e-42	0.0848199	0.508	0.453	1.29409e-37	Fis1
6.85603e-42	0.0558397	0.151	0.099	1.35811e-37	Pex19
6.98029e-42	0.0498471	0.127	0.079	1.38273e-37	Patz1
7.02392e-42	0.0681865	0.233	0.17	1.39137e-37	Arih1
8.35682e-42	0.0537989	0.16	0.105	1.6554e-37	Elovl1
8.56105e-42	0.0703872	0.248	0.185	1.69586e-37	Fam20b
8.82799e-42	0.0623472	0.185	0.127	1.74874e-37	Hoxd3os1
9.21731e-42	0.0507212	0.13	0.082	1.82586e-37	Dirc2
9.38179e-42	0.047196	0.114	0.068	1.85844e-37	Ubr1
1.03563e-41	0.0721408	0.279	0.209	2.05149e-37	Krit1
1.10544e-41	0.0826111	0.41	0.34	2.18976e-37	2900097C17Rik
1.26104e-41	0.066723	0.237	0.174	2.49799e-37	Mff
1.30615e-41	0.0530313	0.14	0.089	2.58736e-37	Fbxw7
1.61103e-41	0.0543465	0.196	0.136	3.19129e-37	Rpp25l
1.62524e-41	0.0437082	0.113	0.068	3.21945e-37	Mrpl16
1.96372e-41	0.0468274	0.12	0.072	3.88993e-37	Med7
2.13359e-41	0.0537078	0.152	0.099	4.22643e-37	Msl3
2.13918e-41	0.0262821	0.113	0.076	4.2375e-37	Hoxb7
2.23485e-41	0.0511829	0.142	0.09	4.42702e-37	Exosc3
2.51725e-41	0.0661812	0.272	0.203	4.98642e-37	Prpf19
2.58811e-41	0.0537257	0.181	0.123	5.12679e-37	Emc2
2.62214e-41	0.0404638	0.268	0.208	5.19419e-37	Cd151
3.03454e-41	0.0573468	0.199	0.138	6.01111e-37	Sssca1
3.4806e-41	0.0584622	0.201	0.14	6.89471e-37	Cxxc5
3.49963e-41	0.0581371	0.163	0.115	6.93243e-37	Cxxc4
3.56237e-41	0.0580553	0.249	0.183	7.05669e-37	Kif21a
3.65229e-41	0.0574567	0.16	0.107	7.23481e-37	Kdsr
3.68939e-41	0.0666153	0.254	0.188	7.30832e-37	Setd3
4.46778e-41	0.0644943	0.237	0.172	8.85022e-37	Tpd52l2
4.61631e-41	0.0439063	0.102	0.059	9.14445e-37	Stk4
4.89199e-41	0.05222	0.156	0.102	9.69055e-37	Lonp1
4.97967e-41	0.0718369	0.293	0.223	9.86423e-37	Dhx15
5.28297e-41	0.0690004	0.226	0.163	1.0465e-36	Rnaset2a
6.9088e-41	0.0519284	0.185	0.127	1.36856e-36	Ppp1r10
7.15854e-41	0.0443722	0.109	0.064	1.41804e-36	Bin3
7.28046e-41	0.0497571	0.131	0.082	1.44219e-36	Nvl
7.5176e-41	0.0647818	0.224	0.162	1.48916e-36	Usf2
8.0953e-41	0.078101	0.348	0.28	1.6036e-36	Nckap1
9.22867e-41	0.0489094	0.127	0.078	1.82811e-36	Zfp687
9.64736e-41	0.0517039	0.126	0.079	1.91105e-36	Nmt2
9.73854e-41	0.0637464	0.236	0.172	1.92911e-36	Ola1
1.12835e-40	0.0763935	0.363	0.288	2.23514e-36	Suco
1.16489e-40	0.0747738	0.299	0.232	2.30754e-36	Papss1
1.24144e-40	0.0456575	0.109	0.064	2.45916e-36	Pigc
1.2684e-40	0.0444403	0.104	0.06	2.51257e-36	Dnal4
1.36156e-40	0.0572106	0.173	0.117	2.69711e-36	Dnajb4
2.11164e-40	0.0614874	0.187	0.132	4.18295e-36	Rnf44
2.13881e-40	0.0570052	0.192	0.133	4.23676e-36	Ngrn
2.49217e-40	0.057237	0.18	0.123	4.93675e-36	Rcc2
2.77721e-40	0.0471496	0.126	0.078	5.50138e-36	Mrps30
3.09118e-40	0.0442166	0.145	0.096	6.12332e-36	Iah1
3.3305e-40	0.04918	0.137	0.087	6.59739e-36	Galk2
4.0269e-40	0.047856	0.12	0.074	7.97689e-36	Senp7
4.50505e-40	0.0677941	0.224	0.163	8.92405e-36	2310035C23Rik
4.58405e-40	0.0444703	0.108	0.064	9.08055e-36	Nipal3
5.46595e-40	0.0562933	0.18	0.123	1.08275e-35	1700123O20Rik
5.47318e-40	0.0494102	0.14	0.089	1.08418e-35	Rcor1
5.66817e-40	0.0451738	0.108	0.064	1.12281e-35	Ranbp10
5.70983e-40	0.0488894	0.13	0.082	1.13106e-35	Tmx2
5.8221e-40	0.0683497	0.238	0.175	1.1533e-35	2610001J05Rik
5.95321e-40	0.0611505	0.208	0.148	1.17927e-35	Stx12
6.11217e-40	0.0730909	0.318	0.249	1.21076e-35	Psmc1
6.22692e-40	0.0791587	0.346	0.281	1.23349e-35	Actr2
6.57683e-40	0.0482646	0.125	0.078	1.3028e-35	Rnf170
6.61311e-40	0.0538233	0.154	0.104	1.30999e-35	Trappc13
6.78488e-40	0.0455248	0.17	0.117	1.34402e-35	Tnfrsf1a
6.88883e-40	0.0535374	0.173	0.117	1.36461e-35	Gcsh
8.22324e-40	0.0444702	0.113	0.068	1.62894e-35	Mblac2
9.14735e-40	0.0519472	0.169	0.114	1.812e-35	Smad7
9.29786e-40	0.080743	0.687	0.634	1.84181e-35	Arf5
9.55516e-40	0.07913	0.272	0.205	1.89278e-35	Nfkbia
9.96128e-40	0.0506927	0.131	0.085	1.97323e-35	Ncoa6
1.149e-39	0.0480201	0.125	0.078	2.27605e-35	Copg2
1.17498e-39	0.0526815	0.161	0.107	2.32751e-35	Nol12
1.38372e-39	0.0456079	0.125	0.078	2.74101e-35	Bud23
1.51898e-39	0.0536939	0.163	0.109	3.00895e-35	Rbm10
1.52182e-39	0.0600597	0.183	0.129	3.01457e-35	Qtrt1
1.91199e-39	0.0478496	0.127	0.079	3.78746e-35	Kif13a
1.92807e-39	0.0699011	0.394	0.318	3.81932e-35	Psma4
2.11331e-39	0.0444019	0.111	0.066	4.18626e-35	Atp9b
2.11997e-39	0.0454245	0.111	0.067	4.19945e-35	Rpia
2.27346e-39	0.0562501	0.168	0.114	4.50349e-35	Otud7b
2.59421e-39	0.0496683	0.153	0.101	5.13888e-35	Prpf31
2.86529e-39	0.0308451	0.125	0.085	5.67585e-35	Lamb3
3.03545e-39	0.0572461	0.164	0.11	6.01293e-35	Slc27a1
3.0587e-39	0.0556612	0.138	0.089	6.05897e-35	Gm26699
3.1052e-39	0.0399964	0.174	0.124	6.15109e-35	Hmgb3
3.42014e-39	0.0590992	0.196	0.138	6.77496e-35	Sgta
4.02198e-39	0.0646448	0.218	0.16	7.96714e-35	Swt1
4.11417e-39	0.047977	0.13	0.082	8.14976e-35	Snx21
4.4499e-39	0.0564661	0.184	0.128	8.81481e-35	Mdp1
4.98846e-39	0.053541	0.172	0.117	9.88165e-35	Borcs8
5.13649e-39	0.0482249	0.135	0.086	1.01749e-34	Stam2
5.17776e-39	0.0543281	0.181	0.124	1.02566e-34	Vasp
5.88002e-39	0.0464634	0.642	0.563	1.16477e-34	Ndufa11
9.46759e-39	0.0488422	0.132	0.084	1.87543e-34	Ino80e
9.49983e-39	0.0792494	0.354	0.293	1.88182e-34	Ank3
9.74945e-39	0.046151	0.119	0.074	1.93127e-34	Pepd
9.98036e-39	0.0655309	0.254	0.19	1.97701e-34	Fam96a
1.05727e-38	0.0637212	0.896	0.85	2.09434e-34	Gabarap
1.07817e-38	0.0808377	0.507	0.451	2.13574e-34	Trappc6a
1.44714e-38	0.0498959	0.135	0.087	2.86664e-34	Adprhl2
1.49786e-38	0.0468548	0.113	0.07	2.96711e-34	Snapc3
1.71832e-38	0.0476463	0.123	0.077	3.40383e-34	Actr8
1.80194e-38	0.0680148	0.331	0.259	3.56947e-34	C1qbp
1.84572e-38	0.0824282	0.543	0.477	3.65619e-34	Ppp1ca
1.95236e-38	0.0578283	0.173	0.119	3.86743e-34	Trim8
2.18681e-38	0.0641854	0.218	0.163	4.33185e-34	Azi2
2.30962e-38	0.0466494	0.141	0.092	4.57512e-34	Golga1
2.53934e-38	0.0550568	0.193	0.135	5.03017e-34	Zfpl1
2.75894e-38	0.046257	0.122	0.076	5.46519e-34	Ift22
2.79551e-38	0.0394085	0.102	0.06	5.53762e-34	Ppih
2.93774e-38	0.0374824	0.134	0.09	5.81936e-34	Tbx2
2.9698e-38	0.0446336	0.118	0.073	5.88287e-34	Mbd6
3.40608e-38	0.0646807	0.252	0.188	6.74709e-34	Taz
3.57964e-38	0.058642	0.207	0.148	7.09092e-34	Naa15
3.92667e-38	0.0650257	0.244	0.181	7.77835e-34	Med21
4.38663e-38	0.0495114	0.27	0.207	8.68947e-34	Prmt1
4.42985e-38	0.0626697	0.223	0.162	8.77509e-34	Crot
4.7986e-38	0.062645	0.253	0.189	9.50554e-34	Csnk1g2
5.27468e-38	0.0513708	0.148	0.098	1.04486e-33	2410004B18Rik
5.40951e-38	0.0555258	0.19	0.133	1.07157e-33	Commd4
5.56638e-38	0.0693848	0.322	0.251	1.10264e-33	Eprs
5.92914e-38	0.0535758	0.154	0.104	1.1745e-33	Pdzd8
6.38724e-38	0.0437579	0.106	0.064	1.26525e-33	Hif1an
7.39261e-38	0.0425667	0.101	0.06	1.4644e-33	Camsap1
9.18414e-38	0.0654763	0.253	0.193	1.81929e-33	Fbxo9
1.0894e-37	0.0403062	0.969	0.935	2.158e-33	Cox6c
1.11312e-37	0.04908	0.129	0.082	2.20498e-33	Zfx
1.35476e-37	0.0466014	0.116	0.072	2.68365e-33	Rrnad1
1.42092e-37	0.0365961	0.158	0.113	2.8147e-33	Ltbp4
1.59204e-37	0.0457482	0.125	0.079	3.15366e-33	Lsg1
1.73703e-37	0.0497107	0.141	0.092	3.44088e-33	Mfap1b
2.05525e-37	0.040499	0.104	0.062	4.07125e-33	Mettl3
2.08267e-37	0.0419279	0.103	0.061	4.12557e-33	Cdkn2aip
2.4867e-37	0.069309	0.304	0.237	4.92591e-33	Ap2b1
2.50608e-37	0.0507871	0.163	0.11	4.96429e-33	Eif2b5
2.83188e-37	0.0401768	0.108	0.065	5.60968e-33	Ppil1
3.19384e-37	0.0767135	0.521	0.474	6.32668e-33	Sypl
3.22e-37	0.0538081	0.178	0.124	6.37849e-33	Pacsin2
3.28418e-37	0.0487246	0.141	0.092	6.50563e-33	Phf12
3.47314e-37	0.0675338	0.287	0.222	6.87995e-33	Vapb
3.97213e-37	0.0581167	0.191	0.136	7.86839e-33	Usp19
3.97454e-37	0.0412779	0.104	0.062	7.87316e-33	Usp36
4.26987e-37	0.0457227	0.148	0.098	8.45818e-33	Timm50
5.12881e-37	0.0480592	0.142	0.093	1.01597e-32	Pias4
5.34562e-37	0.0532265	0.163	0.111	1.05891e-32	C330007P06Rik
5.59421e-37	0.057104	0.184	0.13	1.10816e-32	Upf1
5.73305e-37	0.048026	0.134	0.087	1.13566e-32	Dgka
5.80405e-37	0.0569836	0.173	0.12	1.14972e-32	Dhx30
5.96395e-37	0.0458242	0.116	0.072	1.1814e-32	Dmtf1
6.22583e-37	0.0639251	0.239	0.179	1.23328e-32	Smarcc2
6.34741e-37	0.0459217	0.116	0.073	1.25736e-32	Caap1
8.07072e-37	0.0598786	0.217	0.158	1.59873e-32	Cep170b
8.31667e-37	0.052068	0.15	0.102	1.64745e-32	Hes6
9.27317e-37	0.0899514	0.607	0.546	1.83692e-32	Pdcd4
9.46388e-37	0.00390931	0.154	0.125	1.8747e-32	Bcam
9.90554e-37	0.0536668	0.16	0.11	1.96219e-32	Smad5
1.01135e-36	0.0640783	0.266	0.202	2.00338e-32	Tex261
1.16895e-36	0.0595056	0.211	0.153	2.31558e-32	Herc2
1.20813e-36	0.00610793	0.217	0.18	2.39319e-32	Tpm4
1.2233e-36	0.0631465	0.201	0.145	2.42323e-32	Mcmbp
1.39383e-36	0.0522769	0.174	0.12	2.76104e-32	Clns1a
1.39592e-36	0.0582053	0.192	0.139	2.76518e-32	Tmem60
1.46147e-36	0.043866	0.115	0.071	2.89503e-32	Kif1bp
1.68088e-36	0.0632207	0.222	0.168	3.32965e-32	Tbpl1
1.78209e-36	0.0437598	0.113	0.07	3.53015e-32	Cep63
1.92169e-36	0.0773968	0.295	0.231	3.80667e-32	Chpt1
1.98162e-36	0.0780278	0.549	0.507	3.92539e-32	Mdh1
2.1616e-36	0.0465432	0.133	0.086	4.28192e-32	Bag5
2.41732e-36	0.075788	0.41	0.344	4.78846e-32	Dnaja2
2.61824e-36	0.0583441	0.251	0.188	5.18647e-32	Pigx
3.05395e-36	0.0427373	0.107	0.066	6.04957e-32	Fam149b
3.47139e-36	0.0437697	0.15	0.101	6.87648e-32	Hdgfl2
3.65033e-36	0.0711188	0.327	0.261	7.23094e-32	Pa2g4
4.50464e-36	0.044442	0.123	0.078	8.92323e-32	Gart
4.70422e-36	0.0506458	0.162	0.11	9.31858e-32	Ring1
5.22737e-36	0.0524019	0.183	0.128	1.03549e-31	Wdr43
7.04658e-36	0.0396911	0.102	0.062	1.39586e-31	Magohb
8.70764e-36	0.0472257	0.171	0.119	1.7249e-31	Eci2
8.91025e-36	0.0439482	0.117	0.074	1.76503e-31	Uckl1
1.01014e-35	0.04791	0.145	0.096	2.00099e-31	Nfs1
1.02451e-35	0.0499177	0.144	0.096	2.02945e-31	C87436
1.0893e-35	0.0431142	0.107	0.066	2.1578e-31	Pogz
1.23583e-35	0.0780157	0.644	0.585	2.44805e-31	Hnrnpa3
1.39073e-35	0.0437054	0.124	0.079	2.7549e-31	Fam58b
1.44678e-35	0.0735386	0.364	0.298	2.86593e-31	Pafah1b1
1.6544e-35	0.0562047	0.206	0.149	3.27721e-31	Gak
1.91031e-35	0.0138751	0.251	0.274	3.78413e-31	Plet1
2.42059e-35	0.0563429	0.187	0.133	4.79494e-31	Aff1
2.44304e-35	0.0455538	0.139	0.092	4.83942e-31	Ago1
2.47303e-35	0.0385345	0.117	0.075	4.89882e-31	Mpp6
2.635e-35	0.0460115	0.118	0.076	5.21967e-31	Exoc1
2.7153e-35	0.0488061	0.155	0.105	5.37874e-31	Jkamp
3.2511e-35	0.0513179	0.164	0.113	6.44011e-31	Gga1
4.18159e-35	0.0761052	0.419	0.359	8.28331e-31	Drap1
4.18603e-35	0.0497947	0.176	0.123	8.29212e-31	Polr2h
4.42413e-35	0.0863805	0.526	0.458	8.76375e-31	Foxa1
4.47865e-35	0.0110487	1	0.997	8.87177e-31	Rps15
4.52237e-35	0.0559153	0.22	0.162	8.95837e-31	Parl
5.16368e-35	0.0442348	0.114	0.072	1.02287e-30	Ptpn9
5.69934e-35	0.053047	0.175	0.123	1.12898e-30	Med15
6.11615e-35	0.0440275	0.117	0.074	1.21155e-30	Gin1
6.15252e-35	0.0466231	0.128	0.084	1.21875e-30	Orc4
6.90592e-35	0.0404237	0.117	0.074	1.36799e-30	Ftsj3
7.03193e-35	0.0519981	0.175	0.122	1.39295e-30	Wbp1l
7.7261e-35	0.0505085	0.15	0.103	1.53046e-30	Slc25a37
8.41065e-35	0.0479577	0.141	0.094	1.66607e-30	Uhmk1
9.19008e-35	0.0610792	0.212	0.154	1.82046e-30	Cited4
9.63028e-35	0.0410015	0.104	0.064	1.90766e-30	Fkbp15
1.15475e-34	0.0664581	0.289	0.226	2.28744e-30	Dnajc5
1.28019e-34	0.0511078	0.153	0.104	2.53593e-30	Etv6
1.5379e-34	0.0405292	0.102	0.063	3.04643e-30	Vps16
1.77866e-34	0.0480715	0.143	0.095	3.52334e-30	Map3k2
2.44368e-34	0.0642861	0.259	0.197	4.84068e-30	Mthfd2l
3.45687e-34	0.0447352	0.117	0.075	6.84772e-30	Cnep1r1
3.65739e-34	0.0438333	0.128	0.083	7.24492e-30	Gpaa1
3.6948e-34	0.0519571	0.174	0.122	7.31903e-30	Pyurf
3.72389e-34	0.0449191	0.129	0.084	7.37665e-30	Crbn
3.90301e-34	0.0433461	0.116	0.074	7.73147e-30	Mosmo
4.17069e-34	0.055656	0.195	0.141	8.26173e-30	Ankrd13a
4.26719e-34	0.0452454	0.124	0.08	8.45288e-30	Tnk2
4.30167e-34	0.0414263	0.11	0.068	8.52118e-30	Ccdc71
4.39712e-34	0.0616532	0.279	0.216	8.71026e-30	Tuba1c
4.47117e-34	0.0648994	0.314	0.248	8.85694e-30	Plin3
4.47898e-34	0.0459852	0.153	0.104	8.87242e-30	Snap47
4.60544e-34	0.0530578	0.174	0.123	9.12292e-30	Arfgap2
4.95302e-34	0.0477949	0.136	0.092	9.81144e-30	Setx
5.89659e-34	0.0425083	0.115	0.073	1.16806e-29	Smap2
6.02758e-34	0.0744065	0.507	0.461	1.194e-29	Rac1
6.73247e-34	0.0457164	0.14	0.093	1.33363e-29	Ric8a
6.76052e-34	0.050807	0.159	0.109	1.33919e-29	Ankrd49
6.8786e-34	0.0447169	0.129	0.084	1.36258e-29	Kif13b
8.16138e-34	0.0566686	0.21	0.154	1.61669e-29	Mtfr1l
8.55766e-34	0.0438889	0.117	0.075	1.69519e-29	Ttpal
8.61052e-34	0.0451017	0.132	0.086	1.70566e-29	Tmem184a
9.47235e-34	0.0676458	0.303	0.244	1.87638e-29	Ak3
9.60898e-34	0.041874	0.11	0.069	1.90344e-29	BC017643
1.24562e-33	0.040736	0.117	0.074	2.46745e-29	Nit2
1.29108e-33	0.0457098	0.123	0.08	2.55751e-29	Wdr82
1.48035e-33	0.0411744	0.106	0.066	2.93243e-29	Bcr
1.7906e-33	0.0531039	0.184	0.131	3.547e-29	Nit1
1.81934e-33	0.0432695	0.116	0.074	3.60393e-29	Parg
1.88723e-33	0.0468482	0.152	0.103	3.73841e-29	Timm22
2.58132e-33	0.0554148	0.226	0.168	5.11333e-29	Cebpz
2.61589e-33	0.0736656	0.583	0.536	5.18183e-29	Txndc17
2.77447e-33	0.0595371	0.24	0.181	5.49595e-29	Sf3b3
2.95947e-33	0.0420268	0.126	0.082	5.86242e-29	Pcna
3.22493e-33	0.0436429	0.119	0.077	6.38827e-29	Dlat
3.67563e-33	0.0564314	0.2	0.147	7.28106e-29	Slc25a51
3.91374e-33	0.0573122	0.241	0.213	7.75272e-29	Slc35a3
4.70448e-33	0.0581577	0.218	0.163	9.3191e-29	Prss8
4.81094e-33	0.0716121	0.534	0.473	9.53e-29	Tcf25
4.8224e-33	0.0494409	0.162	0.112	9.55268e-29	Flot1
5.94638e-33	0.0401634	0.103	0.064	1.17792e-28	Fzr1
6.01309e-33	0.0421065	0.123	0.079	1.19113e-28	Prkab2
6.42248e-33	0.0492494	0.144	0.102	1.27223e-28	Eps15
7.00129e-33	0.0452222	0.137	0.091	1.38688e-28	Pcyt2
7.23025e-33	0.0469954	0.134	0.089	1.43224e-28	Mtif2
7.7327e-33	0.0467565	0.163	0.113	1.53177e-28	Nipsnap3b
7.78576e-33	0.047161	0.179	0.128	1.54228e-28	Tnfaip1
7.80954e-33	0.0531608	0.184	0.132	1.54699e-28	Hikeshi
8.50816e-33	0.0411708	0.107	0.068	1.68538e-28	Phospho2
8.79735e-33	0.0599804	0.265	0.204	1.74267e-28	Smad4
9.79669e-33	0.0456666	0.134	0.089	1.94063e-28	Pick1
1.47412e-32	0.0476899	0.143	0.099	2.92009e-28	Slc30a9
1.51139e-32	0.0429164	0.138	0.093	2.99392e-28	Mtx1
1.52219e-32	0.05663	0.207	0.152	3.01531e-28	Prkar2a
1.55815e-32	0.0631957	0.306	0.242	3.08653e-28	Eif6
1.74208e-32	0.071686	0.385	0.327	3.45089e-28	Elof1
1.97964e-32	0.0499538	0.156	0.109	3.92147e-28	Eed
2.03713e-32	0.050085	0.169	0.12	4.03535e-28	Tufm
2.09028e-32	0.0492583	0.145	0.101	4.14063e-28	Dyrk2
2.12571e-32	0.0486392	0.144	0.101	4.21082e-28	Dyrk1a
2.25881e-32	0.047455	0.149	0.102	4.47448e-28	Dpf2
2.3312e-32	0.0549897	0.194	0.142	4.61788e-28	Nr1h2
2.35521e-32	0.0471325	0.14	0.095	4.66544e-28	Atat1
2.57897e-32	0.0635886	0.297	0.234	5.10868e-28	Kxd1
2.85323e-32	0.0543445	0.224	0.167	5.65197e-28	Ccdc59
3.71038e-32	0.0516867	0.174	0.124	7.3499e-28	Ppfia1
3.86854e-32	0.0566506	0.225	0.168	7.6632e-28	Tab2
3.99419e-32	0.0407022	0.105	0.066	7.91209e-28	Ranbp9
4.34477e-32	0.0462147	0.158	0.11	8.60655e-28	Pias1
4.79655e-32	0.0423328	0.116	0.075	9.50148e-28	Pik3r2
5.00774e-32	0.0475681	0.138	0.096	9.91983e-28	Zfyve27
5.76753e-32	0.056147	0.202	0.153	1.14249e-27	Dcun1d1
6.67228e-32	0.0412906	0.114	0.074	1.32171e-27	Oxld1
7.34135e-32	0.0523963	0.203	0.149	1.45425e-27	Clptm1
8.61761e-32	0.04503	0.155	0.108	1.70706e-27	Ift27
8.98899e-32	0.0423416	0.152	0.106	1.78063e-27	Galk1
1.02658e-31	0.0521572	0.193	0.14	2.03356e-27	Babam1
1.25728e-31	0.0459073	0.155	0.108	2.49055e-27	Rbm22
1.27839e-31	0.0464948	0.144	0.098	2.53236e-27	Rnf114
1.33474e-31	0.0424851	0.141	0.096	2.64399e-27	Mrpl46
1.56006e-31	0.0493556	0.153	0.108	3.09032e-27	Ss18
1.61633e-31	0.0753814	0.485	0.433	3.20179e-27	Rheb
1.80267e-31	0.0386912	0.103	0.065	3.57091e-27	Hdhd2
2.11882e-31	0.0469379	0.143	0.098	4.19716e-27	Trim41
2.16493e-31	0.0560408	0.203	0.151	4.28851e-27	Maf1
2.23436e-31	0.0639871	0.31	0.248	4.42605e-27	Psmc6
2.87198e-31	0.0277768	0.129	0.093	5.68911e-27	Rgs12
3.54033e-31	0.0613027	0.25	0.195	7.01304e-27	Stag2
4.05048e-31	0.0475861	0.171	0.121	8.0236e-27	G6pc3
5.12447e-31	0.0466376	0.145	0.1	1.01511e-26	Lypla2
5.14501e-31	0.0489502	0.162	0.114	1.01917e-26	Zmpste24
5.30257e-31	0.0518882	0.179	0.13	1.05039e-26	Vcpip1
5.4043e-31	0.0567961	0.221	0.167	1.07054e-26	Mbtd1
6.37929e-31	0.0423361	0.125	0.083	1.26367e-26	Sap30bp
7.06558e-31	0.060631	0.522	0.452	1.39962e-26	Arglu1
8.05353e-31	0.0440278	0.133	0.089	1.59532e-26	Twsg1
8.65035e-31	0.0404432	0.106	0.069	1.71355e-26	Fchsd2
8.68549e-31	0.0579018	0.228	0.175	1.72051e-26	Dnajc15
8.79104e-31	0.04509	0.165	0.117	1.74142e-26	Osgep
9.54806e-31	0.0447592	0.145	0.1	1.89138e-26	Pigk
9.90796e-31	0.0414483	0.114	0.074	1.96267e-26	Brox
1.08259e-30	0.0402237	0.105	0.067	2.14451e-26	Ddhd1
1.1257e-30	0.039353	0.106	0.068	2.22991e-26	Polr3c
1.25255e-30	0.0503533	0.176	0.126	2.48118e-26	Strn4
1.27036e-30	0.0483024	0.268	0.21	2.51646e-26	Itga6
1.33192e-30	0.0568731	0.46	0.444	2.63839e-26	Sdcbp
1.43533e-30	0.0393203	0.112	0.072	2.84325e-26	Skiv2l
1.43854e-30	0.040881	0.153	0.108	2.84961e-26	Itgb5
1.47321e-30	0.064678	0.32	0.264	2.91829e-26	Epn1
1.59473e-30	0.0493204	0.202	0.15	3.15901e-26	Dnajc2
1.94758e-30	0.0668364	0.31	0.251	3.85797e-26	Eid1
2.04569e-30	0.0376527	0.125	0.084	4.05231e-26	9230102O04Rik
2.33508e-30	0.0575398	0.228	0.174	4.62556e-26	9530068E07Rik
2.54205e-30	0.0507152	0.185	0.135	5.03554e-26	Tmem50b
2.74123e-30	0.0404138	0.114	0.074	5.4301e-26	Secisbp2
2.97247e-30	0.04482	0.147	0.102	5.88817e-26	Dnajb1
3.53237e-30	0.044811	0.136	0.094	6.99726e-26	Naga
3.81639e-30	0.0589109	0.243	0.188	7.55988e-26	Fbxw2
4.47041e-30	0.0551568	0.223	0.168	8.85544e-26	Rnf167
4.65717e-30	0.055711	0.273	0.214	9.22538e-26	Tcea1
5.07235e-30	0.0383501	0.102	0.064	1.00478e-25	Krr1
5.3405e-30	0.056952	0.235	0.181	1.0579e-25	BC003965
5.52092e-30	0.0436098	0.138	0.094	1.09364e-25	Zcchc8
5.64908e-30	0.067762	0.358	0.302	1.11903e-25	Pcnp
6.40043e-30	0.0412581	0.119	0.078	1.26786e-25	Ahctf1
6.49378e-30	0.0395791	0.931	0.891	1.28635e-25	Cox6b1
6.92511e-30	0.0513921	0.197	0.146	1.37179e-25	Sirt2
7.21345e-30	0.0490883	0.165	0.118	1.42891e-25	Vps54
7.25553e-30	0.0415177	0.117	0.078	1.43725e-25	Ly96
7.86299e-30	0.0521256	0.205	0.153	1.55758e-25	Kpna4
8.07384e-30	0.0576112	0.27	0.212	1.59935e-25	Kcmf1
9.20781e-30	0.0538644	0.196	0.146	1.82398e-25	Ocln
9.76891e-30	0.0388881	0.126	0.085	1.93512e-25	Psmg2
1.03288e-29	0.0537303	0.25	0.193	2.04603e-25	Igbp1
1.28404e-29	0.0389498	0.107	0.069	2.54355e-25	Rad17
1.29627e-29	0.0722427	0.367	0.308	2.56777e-25	Lmna
1.69202e-29	0.0371702	0.103	0.065	3.35172e-25	Mrpl39
1.83268e-29	0.0488385	0.174	0.125	3.63036e-25	Nipa2
1.87223e-29	0.0565681	0.25	0.194	3.7087e-25	Got2
1.8896e-29	0.0455527	0.157	0.111	3.74311e-25	Snx27
1.91505e-29	0.0493318	0.165	0.118	3.79352e-25	Bcl10
2.07533e-29	0.0497864	0.176	0.129	4.11103e-25	Ctdnep1
2.11772e-29	0.0620428	0.235	0.192	4.195e-25	Sp8
2.28691e-29	0.0412095	0.122	0.082	4.53014e-25	Sc5d
2.50942e-29	0.0375922	0.104	0.066	4.9709e-25	Zbtb11
2.92923e-29	0.0480925	0.157	0.118	5.80251e-25	Rnf141
2.94765e-29	0.0358689	0.135	0.094	5.83899e-25	Unc45a
3.16412e-29	0.0610302	0.263	0.21	6.26782e-25	Fam174a
3.29424e-29	0.04487	0.135	0.093	6.52555e-25	Maz
3.82729e-29	0.03869	0.113	0.073	7.58148e-25	Pi4k2a
3.94111e-29	0.0577689	0.233	0.183	7.80695e-25	Tor1aip1
4.01627e-29	0.0527118	0.197	0.148	7.95582e-25	Mplkip
4.8186e-29	0.0429858	0.12	0.081	9.54517e-25	Trip4
5.36173e-29	0.0496453	0.176	0.128	1.06211e-24	Ip6k1
7.18537e-29	0.0479645	0.173	0.125	1.42335e-24	Vegfb
7.61982e-29	0.0397992	0.133	0.091	1.50941e-24	Urod
8.14156e-29	0.0394764	0.111	0.074	1.61276e-24	Cherp
8.17665e-29	0.0390338	0.11	0.072	1.61971e-24	Klc1
8.97196e-29	0.0576583	0.314	0.252	1.77726e-24	Atraid
9.00365e-29	0.0383625	0.11	0.071	1.78353e-24	Cnot8
1.048e-28	0.0575579	0.243	0.191	2.07598e-24	Mrpl41
1.08013e-28	0.0661015	0.477	0.433	2.13963e-24	Stub1
1.12893e-28	0.0487937	0.188	0.139	2.23629e-24	Ndufaf3
1.33219e-28	0.0451314	0.164	0.117	2.63894e-24	Cops3
1.53354e-28	0.0390979	0.116	0.077	3.03778e-24	Terf2ip
1.54799e-28	0.0375741	0.112	0.073	3.06642e-24	Ehd1
1.71394e-28	0.0295258	0.114	0.079	3.39515e-24	Ptprs
1.88985e-28	0.0390577	0.122	0.082	3.74359e-24	Phf23
2.01023e-28	0.0662569	0.384	0.332	3.98206e-24	Arpc5l
2.16226e-28	0.0414268	0.119	0.08	4.28322e-24	2410002F23Rik
2.32838e-28	0.0451604	0.151	0.106	4.61228e-24	Cask
2.33449e-28	0.0522059	0.205	0.154	4.62439e-24	1110032A03Rik
2.33717e-28	0.0385108	0.116	0.077	4.62971e-24	Mrpl49
2.56557e-28	0.0487057	0.177	0.13	5.08213e-24	Dld
2.8873e-28	0.0469491	0.214	0.162	5.71944e-24	Lcmt1
3.06635e-28	0.0413907	0.499	0.432	6.07414e-24	Tubb5
3.55704e-28	0.0561176	0.224	0.172	7.04614e-24	Cdc37l1
3.65465e-28	0.0510936	0.226	0.172	7.23949e-24	Ebna1bp2
3.95946e-28	0.0415792	0.137	0.094	7.8433e-24	Lsm10
4.10044e-28	0.0414762	0.118	0.079	8.12256e-24	Zfp462
4.57474e-28	0.0431326	0.145	0.101	9.06211e-24	Mta1
5.17232e-28	0.0508813	0.163	0.118	1.02458e-23	Krt10
6.30449e-28	0.0617009	0.299	0.243	1.24886e-23	Bad
6.99948e-28	0.066024	0.616	0.603	1.38653e-23	Cox5a
7.76202e-28	0.0554912	0.272	0.215	1.53758e-23	Rsl1d1
7.90114e-28	0.0442648	0.134	0.094	1.56514e-23	Sav1
7.90557e-28	0.0438984	0.151	0.106	1.56602e-23	Wsb2
8.24572e-28	0.0436445	0.135	0.094	1.63339e-23	Ncoa2
8.76628e-28	0.0385276	0.105	0.068	1.73651e-23	Rnf19a
8.94019e-28	0.053045	0.237	0.183	1.77096e-23	Dazap1
9.23544e-28	0.03897	0.109	0.072	1.82945e-23	Pkd1
9.73906e-28	0.0427472	0.176	0.129	1.92921e-23	Rars
9.96718e-28	0.0377111	0.109	0.071	1.9744e-23	Adprh
1.05966e-27	0.0543847	0.224	0.173	2.09909e-23	2020-03-08
1.06892e-27	0.053829	0.327	0.266	2.11743e-23	Cct3
1.07125e-27	0.0385836	0.109	0.072	2.12203e-23	Entpd6
1.08565e-27	0.0376017	0.107	0.072	2.15057e-23	Ormdl1
1.39901e-27	0.0489843	0.215	0.164	2.7713e-23	Stip1
1.41424e-27	0.0477819	0.24	0.187	2.80147e-23	Snrpa
1.53353e-27	0.0611468	0.289	0.234	3.03777e-23	Hnrnpdl
1.5553e-27	0.0507438	0.232	0.178	3.0809e-23	BC005561
1.69221e-27	0.0466727	0.178	0.13	3.3521e-23	Nop56
1.75083e-27	0.0443049	0.149	0.106	3.46822e-23	Anapc1
1.94771e-27	0.0393341	0.133	0.091	3.85822e-23	Mrpl45
2.09824e-27	0.0397297	0.129	0.088	4.15641e-23	Ptdss1
2.17999e-27	0.0464011	0.172	0.125	4.31833e-23	Pxn
2.69184e-27	0.0401399	0.133	0.092	5.33227e-23	Fam208b
2.87982e-27	0.0378133	0.108	0.072	5.70464e-23	Mfn2
2.96392e-27	0.0480578	0.195	0.145	5.87123e-23	Psmd14
2.96719e-27	0.0402074	0.123	0.084	5.87772e-23	Ltbr
2.99536e-27	0.0346216	0.106	0.07	5.93352e-23	Dcps
3.0535e-27	0.0390297	0.124	0.084	6.04867e-23	Mphosph6
3.36025e-27	0.0346179	0.106	0.069	6.65631e-23	Sap30
3.93602e-27	0.0605208	0.3	0.254	7.79686e-23	Znhit1
4.29608e-27	0.0543189	0.239	0.186	8.51011e-23	Dalrd3
4.39483e-27	0.0405338	0.121	0.084	8.70571e-23	Msantd4
4.52439e-27	0.0376621	0.107	0.07	8.96235e-23	Itfg2
4.71755e-27	0.0426669	0.139	0.098	9.345e-23	Xpo7
5.74691e-27	0.0575161	0.348	0.313	1.13841e-22	C1d
5.84249e-27	0.0418439	0.134	0.093	1.15734e-22	Rpf1
5.93138e-27	0.0364431	0.108	0.071	1.17495e-22	Dxo
7.45138e-27	0.0407678	0.129	0.089	1.47604e-22	Zyg11b
8.51686e-27	0.04316	0.161	0.116	1.68711e-22	Specc1l
8.81731e-27	0.0377808	0.114	0.076	1.74662e-22	Tbcd
1.03626e-26	0.035853	0.104	0.068	2.05273e-22	Dhrs7b
1.05128e-26	0.052206	0.217	0.167	2.08248e-22	Mrpl32
1.08351e-26	0.0649843	0.399	0.342	2.14632e-22	Lamtor5
1.08654e-26	0.0369745	0.11	0.072	2.15234e-22	Nsd2
1.10965e-26	0.0441607	0.139	0.099	2.19811e-22	Mospd2
1.441e-26	0.0483272	0.2	0.151	2.85448e-22	Pdpk1
1.48788e-26	0.0354475	0.121	0.083	2.94734e-22	Nasp
1.66341e-26	0.0472	0.162	0.118	3.29505e-22	Susd6
1.88175e-26	0.0560825	0.278	0.223	3.72755e-22	Dnajc7
1.9437e-26	0.0617685	0.324	0.267	3.85028e-22	Ubald2
2.03591e-26	0.0426486	0.143	0.101	4.03293e-22	Ccdc25
2.04829e-26	0.0605034	0.311	0.264	4.05745e-22	Sumo3
2.14096e-26	0.0413757	0.131	0.091	4.24103e-22	Uimc1
2.25568e-26	0.0546978	0.281	0.225	4.46827e-22	Mrpl48
2.29851e-26	0.0486766	0.187	0.141	4.55311e-22	Gatd1
2.64501e-26	0.0351199	0.125	0.086	5.23951e-22	Mphosph10
2.72365e-26	0.0475978	0.213	0.163	5.39528e-22	Ubald1
2.73619e-26	0.03872	0.112	0.076	5.42012e-22	Chfr
2.76647e-26	0.0631378	0.515	0.476	5.48011e-22	Lamp2
2.83251e-26	0.0507379	0.211	0.162	5.61092e-22	Tnpo1
3.07981e-26	0.0366994	0.105	0.069	6.10079e-22	Ddx39
3.08216e-26	0.0469588	0.176	0.131	6.10544e-22	Rab5b
3.1863e-26	0.0633774	0.635	0.602	6.31174e-22	Rtraf
3.34799e-26	0.0537954	0.236	0.185	6.63202e-22	Ogdh
3.34994e-26	0.049665	0.193	0.147	6.6359e-22	Wdr45b
3.39774e-26	0.0354257	0.101	0.066	6.73059e-22	Mul1
3.77185e-26	0.0386185	0.12	0.082	7.47166e-22	Ddx56
5.1499e-26	0.0491199	0.238	0.186	1.02014e-21	Fuca2
5.43901e-26	0.0476424	0.167	0.125	1.07741e-21	Cog5
5.76918e-26	0.0550751	0.264	0.21	1.14282e-21	Phf5a
6.06894e-26	0.0354813	0.11	0.074	1.2022e-21	Bloc1s4
6.31854e-26	0.00602711	1	0.999	1.25164e-21	Rpl35a
6.361e-26	0.0490696	0.214	0.163	1.26005e-21	Nras
6.70133e-26	0.0370778	0.107	0.071	1.32747e-21	Odf2
7.64923e-26	0.0463157	0.166	0.122	1.51524e-21	Trpc4ap
7.90927e-26	0.0492794	0.229	0.178	1.56675e-21	Drg1
9.30179e-26	0.0446796	0.17	0.125	1.84259e-21	Tspyl1
9.40353e-26	0.0387452	0.12	0.083	1.86275e-21	Abcf3
9.44037e-26	0.0351234	0.146	0.106	1.87004e-21	Zc2hc1a
9.84975e-26	0.0500776	0.262	0.207	1.95114e-21	Stx7
9.90239e-26	0.0413699	0.134	0.094	1.96156e-21	Trappc8
1.11507e-25	0.0628964	0.514	0.473	2.20883e-21	Eif3m
1.19533e-25	0.0349543	0.105	0.07	2.36783e-21	Prmt5
1.3079e-25	0.0442514	0.159	0.115	2.59082e-21	Zfp322a
1.35872e-25	0.0507569	0.23	0.179	2.69149e-21	Ythdf2
1.39243e-25	0.0401065	0.124	0.086	2.75826e-21	Tdp2
1.46393e-25	0.0418603	0.142	0.102	2.89989e-21	Gsk3a
1.50702e-25	0.0438827	0.157	0.114	2.98526e-21	Nav2
1.51503e-25	0.0364919	0.11	0.074	3.00113e-21	Ppme1
1.52327e-25	0.0367377	0.114	0.077	3.01745e-21	Emc9
1.85461e-25	0.038934	0.13	0.09	3.67379e-21	Bag4
1.8886e-25	0.0387297	0.127	0.088	3.74112e-21	1110059G10Rik
1.89307e-25	0.0372516	0.103	0.068	3.74998e-21	Mfhas1
2.13715e-25	0.0485846	0.215	0.166	4.23348e-21	Trim28
2.44827e-25	0.0405468	0.128	0.09	4.84977e-21	Nfatc3
2.6901e-25	0.0342004	0.101	0.067	5.32883e-21	Pgs1
2.71574e-25	0.0338781	0.101	0.066	5.37962e-21	Ccnk
2.77353e-25	0.0596498	0.321	0.269	5.49409e-21	Eif1ax
2.81592e-25	0.0509836	0.266	0.212	5.57806e-21	Ahsa1
2.82917e-25	0.0615794	0.4	0.352	5.60429e-21	Vmp1
3.02131e-25	0.0390833	0.123	0.085	5.98492e-21	Tbk1
3.46503e-25	0.0490725	0.223	0.173	6.86389e-21	Zfp445
3.56829e-25	0.0365953	0.108	0.073	7.06842e-21	Rhot1
3.65176e-25	0.0447975	0.193	0.146	7.23377e-21	Ing1
3.69921e-25	0.0573365	0.306	0.251	7.32776e-21	Sdhc
3.87386e-25	0.0447611	0.172	0.127	7.67373e-21	Dnajc21
3.93779e-25	0.0372129	0.114	0.083	7.80037e-21	Decr2
4.02425e-25	0.0595005	0.327	0.272	7.97163e-21	Bzw1
4.25195e-25	0.0523576	0.229	0.178	8.4227e-21	Degs1
4.25393e-25	0.0375144	0.121	0.083	8.42661e-21	Anapc7
4.29388e-25	0.041678	0.155	0.112	8.50574e-21	Wdr18
4.53004e-25	0.035202	0.102	0.068	8.97356e-21	Map3k7
4.53466e-25	0.0579886	0.315	0.258	8.9827e-21	Fundc2
4.62783e-25	0.0384949	0.117	0.081	9.16728e-21	Atn1
4.79364e-25	0.0396904	0.139	0.098	9.49571e-21	Aifm1
4.93139e-25	0.0344193	0.102	0.067	9.76859e-21	Ptpn2
5.43933e-25	0.0511569	0.219	0.17	1.07748e-20	Snx5
5.75154e-25	0.0551159	0.222	0.176	1.13932e-20	Rnaset2b
5.77896e-25	0.0409126	0.143	0.102	1.14475e-20	Tcp11l2
6.39872e-25	0.0381304	0.123	0.085	1.26752e-20	Hcfc1
7.0753e-25	0.0511144	0.213	0.166	1.40155e-20	Irf3
7.28338e-25	0.0466949	0.178	0.136	1.44277e-20	Dcaf7
7.8594e-25	0.0606013	0.377	0.318	1.55687e-20	G3bp1
8.1832e-25	0.0629231	0.378	0.327	1.62101e-20	Ssu72
8.25716e-25	0.0480064	0.194	0.148	1.63566e-20	Tmem128
9.46029e-25	0.0587838	0.342	0.286	1.87399e-20	Dpy30
9.75797e-25	0.0319644	0.166	0.126	1.93296e-20	Gnl3
9.80163e-25	0.0406734	0.124	0.088	1.94161e-20	Rnf38
1.00846e-24	0.052335	0.267	0.214	1.99766e-20	Pcmt1
1.21871e-24	0.0474158	0.188	0.142	2.41413e-20	Lman2l
1.23772e-24	0.0423955	0.142	0.105	2.4518e-20	Fam193b
1.27479e-24	0.0381442	0.158	0.116	2.52524e-20	Snrnp40
1.34446e-24	0.0405139	0.154	0.112	2.66324e-20	Psmd9
1.38301e-24	0.030008	0.12	0.085	2.7396e-20	Lpar6
1.74054e-24	0.0423334	0.219	0.171	3.44784e-20	Nfic
1.84455e-24	0.038553	0.118	0.082	3.65386e-20	Ids
1.87913e-24	0.061922	0.39	0.336	3.72236e-20	Pdap1
1.93364e-24	0.0688414	0.602	0.563	3.83036e-20	Ndufb8
2.58564e-24	0.0332065	0.101	0.067	5.1219e-20	Zfp780b
2.83746e-24	0.055655	0.291	0.237	5.62072e-20	R3hdm1
2.85638e-24	0.0367883	0.114	0.079	5.65819e-20	Klhl5
3.4322e-24	0.0355577	0.104	0.071	6.79885e-20	Dnajc11
3.79009e-24	0.0426525	0.157	0.115	7.50778e-20	Rbm27
6.33151e-24	0.0537306	0.249	0.202	1.25421e-19	Ahcyl1
6.41101e-24	0.0403243	0.146	0.105	1.26996e-19	Smg7
6.45287e-24	0.057214	0.289	0.24	1.27825e-19	4933434E20Rik
6.88653e-24	0.0512107	0.26	0.208	1.36415e-19	Gnaq
6.89159e-24	0.0547828	0.276	0.225	1.36516e-19	Wdr1
6.98982e-24	0.0407917	0.164	0.121	1.38461e-19	Prkag1
7.12254e-24	0.0449849	0.215	0.167	1.4109e-19	Polr1c
7.25579e-24	0.0429333	0.164	0.122	1.4373e-19	2310011J03Rik
7.55473e-24	0.0386208	0.151	0.109	1.49652e-19	Pop7
7.94865e-24	0.0564094	0.295	0.243	1.57455e-19	Tnks2
8.47251e-24	0.0383051	0.119	0.084	1.67832e-19	Slc35b3
9.55872e-24	0.0414422	0.148	0.108	1.89349e-19	Golga2
1.0779e-23	0.0497818	0.249	0.198	2.13521e-19	Surf1
1.08067e-23	0.0459455	0.19	0.145	2.1407e-19	Fbxo3
1.2906e-23	0.056925	0.275	0.228	2.55655e-19	Mob1a
1.42225e-23	0.0382766	0.14	0.1	2.81734e-19	Zfp637
1.4512e-23	0.051904	0.24	0.194	2.87468e-19	Cdc73
1.55498e-23	0.0633131	0.444	0.397	3.08025e-19	Ergic3
1.63757e-23	0.0432806	0.16	0.12	3.24386e-19	Ppp1r35
1.7438e-23	0.0360033	0.112	0.076	3.4543e-19	Plpbp
1.83127e-23	0.042103	0.152	0.113	3.62757e-19	Dgcr2
2.0748e-23	0.0485878	0.208	0.169	4.10998e-19	Rnf103
2.27817e-23	0.0390626	0.129	0.092	4.51282e-19	Tmem35b
3.52649e-23	0.0420066	0.171	0.128	6.98562e-19	Ubp1
3.69944e-23	0.0560626	0.298	0.25	7.32822e-19	Cebpzos
3.82323e-23	0.0437057	0.175	0.132	7.57344e-19	Rab22a
4.1249e-23	0.0348671	0.115	0.08	8.17101e-19	Stx6
4.44339e-23	0.0397166	0.138	0.1	8.80191e-19	Exosc1
4.50254e-23	0.0453972	0.172	0.132	8.91908e-19	Snx13
4.7884e-23	0.00982029	1	0.999	9.48534e-19	Rpl11
4.87407e-23	0.0358769	0.112	0.077	9.65504e-19	Nup153
5.03768e-23	0.0388435	0.162	0.12	9.97915e-19	Rrm2b
5.10762e-23	0.0528544	0.368	0.311	1.01177e-18	Uqcrc1
5.33008e-23	0.041418	0.169	0.126	1.05583e-18	Ap1m2
5.35488e-23	0.0385352	0.14	0.101	1.06075e-18	Tsfm
5.45109e-23	0.0405065	0.158	0.117	1.07981e-18	Hdac3
5.79771e-23	0.0165188	0.377	0.4	1.14847e-18	Pgk1
6.04267e-23	0.0250674	0.943	0.911	1.19699e-18	Elob
7.37565e-23	0.0368439	0.228	0.183	1.46104e-18	Dtymk
7.68211e-23	0.036303	0.116	0.081	1.52175e-18	Josd1
8.42221e-23	0.0423826	0.149	0.112	1.66836e-18	Yes1
8.54612e-23	0.0502351	0.227	0.18	1.6929e-18	Rad21
9.40948e-23	0.0408662	0.147	0.11	1.86392e-18	Ing2
1.02053e-22	0.0346149	0.116	0.119	2.02157e-18	Selenom
1.02401e-22	0.0449711	0.401	0.343	2.02846e-18	Ranbp1
1.07665e-22	0.0473721	0.244	0.194	2.13274e-18	Slc9a3r1
1.08956e-22	0.0330991	0.102	0.069	2.1583e-18	Tarbp2
1.2165e-22	0.038506	0.158	0.117	2.40977e-18	Srek1ip1
1.27112e-22	0.0406509	0.146	0.107	2.51796e-18	Zmym2
1.28419e-22	0.0369445	0.122	0.087	2.54385e-18	Fxr2
1.50622e-22	0.0494419	0.243	0.194	2.98368e-18	Ptbp1
1.63322e-22	0.055346	0.316	0.263	3.23524e-18	Ndufs4
1.80122e-22	0.0438869	0.182	0.139	3.56804e-18	Kidins220
1.99657e-22	0.0537521	0.303	0.263	3.955e-18	Stk11
2.1168e-22	0.0342079	0.103	0.073	4.19316e-18	Arnt
2.39069e-22	0.0379278	0.165	0.124	4.73573e-18	Med1
2.46879e-22	0.0327249	0.107	0.073	4.89043e-18	Gopc
2.74164e-22	0.0487742	0.196	0.154	5.43092e-18	Mkl2
2.79052e-22	0.0474323	0.236	0.188	5.52775e-18	Mrpl11
2.87554e-22	0.0510003	0.264	0.214	5.69616e-18	Nrd1
2.95446e-22	0.0481757	0.208	0.164	5.85248e-18	Esyt2
2.99165e-22	0.0336937	0.102	0.072	5.92616e-18	Fbxo18
3.30049e-22	0.0413681	0.171	0.129	6.53794e-18	Tsnax
3.31881e-22	0.0601971	0.406	0.354	6.57423e-18	Dnajb6
3.42545e-22	0.0424818	0.159	0.119	6.78547e-18	Insr
3.49948e-22	0.0351284	0.221	0.177	6.93212e-18	Pls3
3.56185e-22	0.0584964	0.385	0.333	7.05566e-18	Sf3b5
3.77508e-22	0.0430814	0.176	0.134	7.47805e-18	Usp22
4.45046e-22	0.0348577	0.131	0.094	8.81592e-18	Mrto4
5.00186e-22	0.0357124	0.292	0.243	9.90818e-18	Impdh2
5.48661e-22	0.0318102	0.103	0.07	1.08684e-17	Vps52
5.8645e-22	0.0436003	0.179	0.138	1.1617e-17	Clcn4
7.13167e-22	0.0432062	0.881	0.841	1.41271e-17	Ndufa13
7.42161e-22	0.0392973	0.2	0.156	1.47015e-17	Adi1
7.60796e-22	0.033777	0.103	0.072	1.50706e-17	Heatr5a
7.87767e-22	0.0379109	0.158	0.117	1.56049e-17	Nat9
7.97002e-22	0.0469987	0.187	0.145	1.57878e-17	Slco4c1
8.16598e-22	0.0503109	0.289	0.237	1.6176e-17	Supt5
8.65386e-22	0.0342584	0.108	0.075	1.71424e-17	Dvl3
9.44912e-22	0.0332972	0.101	0.07	1.87178e-17	Chmp6
1.01321e-21	0.0448277	0.218	0.171	2.00706e-17	U2af2
1.11488e-21	0.0350757	0.152	0.113	2.20847e-17	Dnajc30
1.19974e-21	0.0587812	0.372	0.32	2.37656e-17	Sdhb
1.20434e-21	0.0361651	0.127	0.091	2.38569e-17	Apeh
1.327e-21	0.0614049	0.556	0.509	2.62865e-17	Set
1.32968e-21	0.0329296	0.101	0.069	2.63396e-17	Catsperd
1.51224e-21	0.0432768	0.178	0.137	2.99559e-17	Avl9
1.66033e-21	0.0369943	0.12	0.086	3.28895e-17	Taf6
1.93869e-21	0.0378177	0.147	0.109	3.84035e-17	Ankfy1
2.41655e-21	0.0452141	0.225	0.179	4.78695e-17	Arl3
3.56384e-21	0.037858	0.154	0.114	7.05962e-17	Parp1
3.71392e-21	0.043112	0.186	0.144	7.3569e-17	Nfx1
3.93336e-21	0.0492266	0.271	0.221	7.7916e-17	Mea1
4.51647e-21	0.0406901	0.167	0.126	8.94668e-17	Gna13
4.55503e-21	0.0337471	0.112	0.079	9.02305e-17	E2f4
5.62227e-21	0.0475389	0.26	0.211	1.11372e-16	Cops4
5.68288e-21	0.0383246	0.285	0.236	1.12572e-16	Cdk4
7.55507e-21	0.034119	0.146	0.108	1.49658e-16	Nip7
7.55866e-21	0.0298062	0.101	0.069	1.49729e-16	Ptcd2
8.65593e-21	0.0364354	0.133	0.097	1.71465e-16	Clk3
9.19933e-21	0.0353599	0.223	0.208	1.8223e-16	Arf6
9.53366e-21	0.047426	0.277	0.227	1.88852e-16	Commd1
1.11322e-20	0.0427522	0.175	0.135	2.20517e-16	Rc3h1
1.12539e-20	0.0342774	0.123	0.088	2.22929e-16	Ap2a1
1.25122e-20	0.0306047	0.169	0.131	2.47854e-16	Map2k3
1.69408e-20	0.0378882	0.128	0.094	3.35581e-16	Nup98
1.75337e-20	0.0369873	0.134	0.099	3.47326e-16	Rps6ka1
1.77234e-20	0.0346772	0.125	0.09	3.51082e-16	Stau1
1.95276e-20	0.031192	0.103	0.071	3.86822e-16	Sos1
1.98574e-20	0.041771	0.108	0.095	3.93355e-16	Spry2
2.02279e-20	0.0351169	0.121	0.087	4.00694e-16	Fam207a
2.08289e-20	0.0387609	0.171	0.13	4.126e-16	Api5
2.09317e-20	0.000807912	0.44	0.472	4.14636e-16	Med28
2.14563e-20	0.031694	0.117	0.084	4.25028e-16	Thap11
2.19349e-20	0.0454752	0.209	0.167	4.34509e-16	Ube2z
2.25549e-20	0.04006	0.163	0.124	4.46791e-16	Atp6v1h
2.31298e-20	0.0446132	0.209	0.165	4.58178e-16	Tex264
2.65082e-20	0.0381017	0.201	0.158	5.25101e-16	Fh1
2.65178e-20	0.0567047	0.379	0.332	5.25291e-16	Aamp
3.07782e-20	0.0497031	0.22	0.18	6.09686e-16	Tug1
3.31207e-20	0.0360127	0.131	0.095	6.56088e-16	Phf10
4.14124e-20	0.0334646	0.12	0.086	8.20338e-16	Myo10
4.35577e-20	0.03005	0.143	0.107	8.62835e-16	Cpm
4.64792e-20	0.0352326	0.119	0.085	9.20707e-16	Slc15a2
5.08204e-20	0.0363967	0.136	0.1	1.0067e-15	Otud5
7.21214e-20	0.0366795	0.148	0.11	1.42865e-15	Ctsa
7.77745e-20	0.04433	0.544	0.487	1.54064e-15	Gata3
9.37279e-20	0.0419836	0.183	0.142	1.85666e-15	Ugcg
1.02597e-19	0.0334272	0.124	0.09	2.03235e-15	Lcorl
1.0684e-19	0.0344399	0.171	0.132	2.11639e-15	Tomm40
1.12781e-19	0.0355238	0.132	0.097	2.23409e-15	Dopey2
1.27534e-19	0.0380463	0.191	0.149	2.52633e-15	Ttc1
1.32455e-19	0.0346194	0.141	0.104	2.62379e-15	Gpr107
1.35785e-19	0.0356456	0.13	0.095	2.68976e-15	Igsf5
1.3929e-19	0.0403099	0.163	0.125	2.75919e-15	A430005L14Rik
1.44559e-19	0.0499048	0.281	0.233	2.86357e-15	Hmg20b
1.46202e-19	0.0317215	0.11	0.078	2.89612e-15	Map2k7
1.60057e-19	0.0481601	0.242	0.197	3.17056e-15	Clic4
1.6029e-19	0.0323198	0.116	0.083	3.17518e-15	Glt8d1
1.63354e-19	0.0392824	0.159	0.122	3.23587e-15	Ino80b
1.71011e-19	0.0266705	0.118	0.087	3.38756e-15	Cpq
1.96671e-19	0.0334403	0.117	0.084	3.89586e-15	Kdf1
2.05337e-19	0.033632	0.112	0.08	4.06751e-15	Slc9a8
2.12603e-19	0.038684	0.152	0.118	4.21145e-15	Zbtb7b
2.27727e-19	0.0480189	0.505	0.48	4.51104e-15	Pgls
2.38917e-19	0.0319302	0.105	0.074	4.7327e-15	Fzd3
2.40485e-19	0.0383141	0.159	0.121	4.76377e-15	Smndc1
2.46854e-19	0.0340353	0.127	0.093	4.88993e-15	Ecd
2.60469e-19	0.0444844	0.211	0.169	5.15963e-15	Thap2
2.83255e-19	0.0428487	0.19	0.151	5.611e-15	Setd7
3.14795e-19	0.0442267	0.218	0.174	6.23578e-15	Stim1
3.33339e-19	0.0370907	0.163	0.125	6.60311e-15	Ralgapb
3.33685e-19	0.0512462	0.282	0.235	6.60997e-15	Tcf7l2
3.58617e-19	0.0302967	0.101	0.071	7.10385e-15	Slc2a1
3.70724e-19	0.0314626	0.102	0.072	7.34366e-15	Tom1l2
3.81498e-19	0.0414229	0.188	0.148	7.55709e-15	Ccz1
4.42968e-19	0.0312086	0.105	0.08	8.77475e-15	Polr3gl
5.32642e-19	0.0307111	0.109	0.077	1.05511e-14	Ubl7
5.42551e-19	0.0378397	0.131	0.097	1.07474e-14	Hmgcs1
5.62593e-19	0.0410145	0.197	0.156	1.11444e-14	Smim8
5.71204e-19	0.0382773	0.157	0.12	1.1315e-14	Timm10
5.85276e-19	0.0538806	0.332	0.292	1.15937e-14	Cyc1
6.30877e-19	0.0542818	0.405	0.354	1.2497e-14	Mdh2
6.81074e-19	0.0436713	0.233	0.189	1.34914e-14	Polb
7.80537e-19	0.0350077	0.156	0.119	1.54617e-14	Cyth2
7.82878e-19	0.0338165	0.119	0.087	1.5508e-14	Dusp22
7.95735e-19	0.0363188	0.137	0.104	1.57627e-14	Hexim1
8.50427e-19	0.0367077	0.21	0.169	1.68461e-14	Klf13
9.43882e-19	0.0344861	0.131	0.097	1.86973e-14	Nudt18
1.15954e-18	0.0563804	0.477	0.425	2.29694e-14	Zfhx3
1.16102e-18	0.0387545	0.173	0.134	2.29986e-14	Adck5
1.24316e-18	0.0330605	0.111	0.082	2.46258e-14	Mpv17
1.28188e-18	0.0313837	0.102	0.073	2.53928e-14	Togaram1
1.31438e-18	0.0373653	0.179	0.14	2.60365e-14	Med8
1.53665e-18	0.040009	0.172	0.135	3.04396e-14	Dctn6
1.57132e-18	0.0382512	0.172	0.133	3.11262e-14	Clk4
1.61943e-18	0.031329	0.105	0.075	3.20793e-14	Zfp217
1.68305e-18	0.0471275	0.309	0.26	3.33395e-14	Lsr
1.88286e-18	0.0282121	0.348	0.302	3.72975e-14	Hras
1.92939e-18	0.0435065	0.215	0.174	3.82194e-14	Ipo5
2.20185e-18	0.0379301	0.167	0.129	4.36164e-14	Tbc1d20
2.43994e-18	0.0518947	0.611	0.564	4.83327e-14	Snrpd2
2.61113e-18	0.0354578	0.145	0.11	5.1724e-14	Cops8
2.77096e-18	0.0493079	0.402	0.377	5.489e-14	Slc1a5
2.87481e-18	0.0395388	0.18	0.141	5.69472e-14	Tpp1
3.01111e-18	0.0327585	0.134	0.099	5.96471e-14	Pdcd11
3.30924e-18	0.0343946	0.129	0.098	6.55527e-14	Akt2
3.32768e-18	0.0315414	0.13	0.097	6.59181e-14	Itpa
3.43672e-18	0.0356187	0.147	0.112	6.8078e-14	Zfand3
3.55521e-18	0.0434902	0.476	0.459	7.04252e-14	Rer1
3.64824e-18	0.0327148	0.192	0.153	7.22679e-14	Arl2
3.76405e-18	0.0371969	0.159	0.122	7.4562e-14	Abhd11
3.84311e-18	0.0500094	0.464	0.432	7.61282e-14	Brk1
3.89829e-18	0.0426025	0.211	0.17	7.72213e-14	Nudt5
4.15816e-18	0.0366277	0.168	0.141	8.23691e-14	Hipk3
4.6074e-18	0.0404721	0.171	0.136	9.12679e-14	Rab28
4.64041e-18	0.0298368	0.114	0.083	9.19218e-14	Eif2d
6.15491e-18	0.0324804	0.12	0.088	1.21923e-13	Pes1
6.3702e-18	0.0349938	0.147	0.112	1.26187e-13	Ufd1
6.9188e-18	0.0570819	0.451	0.418	1.37055e-13	Bex3
6.95151e-18	0.0452734	0.278	0.232	1.37702e-13	Mtch2
7.95322e-18	0.0342382	0.138	0.104	1.57545e-13	Caml
8.7936e-18	0.0450697	0.252	0.208	1.74192e-13	Sh3bgrl
9.00519e-18	0.036698	0.169	0.131	1.78384e-13	CAAA01118383.1
1.01924e-17	0.0421442	0.196	0.157	2.01902e-13	Gabarapl1
1.14546e-17	0.0319606	0.121	0.089	2.26903e-13	Ddx49
1.41277e-17	0.0487662	0.351	0.304	2.79855e-13	Atp6v1e1
1.4379e-17	0.0501151	0.348	0.305	2.84834e-13	Rtcb
1.444e-17	0.0386727	0.166	0.133	2.86041e-13	Usp33
1.49098e-17	0.0399727	0.172	0.135	2.95348e-13	2810403A07Rik
1.75295e-17	0.0443313	0.197	0.163	3.47243e-13	Zc3hav1
1.80633e-17	0.0462389	0.242	0.199	3.57817e-13	Pan3
2.02591e-17	0.0362615	0.146	0.114	4.01312e-13	Birc3
2.17097e-17	0.035275	0.165	0.129	4.30047e-13	Nrbp1
2.43125e-17	0.031958	0.197	0.159	4.81606e-13	Etnk1
2.56307e-17	0.0456203	0.264	0.219	5.07719e-13	Dctn4
2.57675e-17	0.0337439	0.119	0.089	5.10429e-13	Zbtb44
3.02433e-17	0.0358286	0.221	0.18	5.9909e-13	Phb
3.28747e-17	0.0356406	0.155	0.126	6.51215e-13	Cadps2
3.38913e-17	0.0347588	0.2	0.161	6.71352e-13	Rpl7l1
3.60774e-17	0.0503045	0.368	0.33	7.14657e-13	Snx3
3.63992e-17	0.0318052	0.121	0.089	7.21032e-13	Fam53a
3.72611e-17	0.0510846	0.325	0.286	7.38105e-13	Zfp207
3.79964e-17	0.0526091	0.363	0.317	7.5267e-13	Ppp1cc
3.81686e-17	0.0337693	0.132	0.1	7.56081e-13	1600012H06Rik
3.91828e-17	0.0472225	0.334	0.287	7.76173e-13	Polr2e
4.12916e-17	0.0420988	0.205	0.167	8.17945e-13	Mapk1ip1l
4.73926e-17	0.0326093	0.14	0.106	9.388e-13	Il17rc
4.81536e-17	0.0436226	0.233	0.198	9.53875e-13	Gpbp1l1
4.9501e-17	0.0304464	0.106	0.077	9.80564e-13	Psen1
5.25002e-17	0.034243	0.147	0.112	1.03998e-12	Ppp2r2d
6.09782e-17	0.0428693	0.228	0.187	1.20792e-12	Fam91a1
6.40946e-17	0.0321121	0.125	0.094	1.26965e-12	Nup50
7.22331e-17	0.0313314	0.127	0.095	1.43087e-12	Nfyb
7.45619e-17	0.0295054	0.105	0.076	1.477e-12	Dhx16
7.58801e-17	0.0313942	0.121	0.091	1.50311e-12	Cog7
7.64835e-17	0.0525689	0.444	0.402	1.51506e-12	Mrps33
7.70832e-17	0.0435142	0.259	0.215	1.52694e-12	Anapc16
8.28297e-17	0.0305285	0.119	0.088	1.64077e-12	Atp6v0a1
8.35105e-17	0.0446471	0.57	0.545	1.65426e-12	Hsp90aa1
1.06756e-16	0.0274913	0.137	0.106	2.11473e-12	Smyd2
1.09779e-16	0.0304414	0.112	0.083	2.1746e-12	Ncln
1.18967e-16	0.0346673	0.139	0.11	2.35661e-12	Man1b1
1.23152e-16	0.0321776	0.143	0.109	2.43951e-12	Pi4ka
1.32406e-16	0.0338536	0.142	0.109	2.62283e-12	Metap1
1.4569e-16	0.0350171	0.145	0.112	2.88597e-12	Zfand2b
1.51974e-16	0.0294493	0.108	0.079	3.01045e-12	Elp2
1.65091e-16	0.0345976	0.149	0.115	3.27028e-12	Phf20
1.70036e-16	0.0317049	0.115	0.085	3.36824e-12	Epc1
1.77163e-16	0.0482054	0.308	0.263	3.50941e-12	Sarnp
1.93183e-16	0.0393624	0.19	0.154	3.82676e-12	Pole3
1.93244e-16	0.0415473	0.251	0.209	3.82797e-12	Ccdc124
1.9368e-16	0.0383485	0.174	0.138	3.8366e-12	Unc13b
2.08222e-16	0.0376169	0.177	0.142	4.12468e-12	Zdhhc6
2.30992e-16	0.0307068	0.114	0.084	4.57572e-12	Eloa
2.58488e-16	0.034832	0.156	0.122	5.12039e-12	Tmem230
2.60729e-16	0.0363041	0.214	0.174	5.16478e-12	Exosc5
2.66675e-16	0.0498054	0.815	0.777	5.28256e-12	Cox5b
2.7819e-16	0.0303201	0.106	0.077	5.51066e-12	Gmpr2
3.25661e-16	0.046222	0.317	0.273	6.45102e-12	Ociad1
3.48539e-16	0.0377981	0.17	0.134	6.90421e-12	Lgr4
3.59935e-16	0.0305029	0.117	0.087	7.12994e-12	Nxt1
3.79951e-16	0.0425175	0.351	0.304	7.52644e-12	Psmd8
4.01175e-16	0.0320916	0.126	0.097	7.94688e-12	2610002M06Rik
4.55581e-16	0.0366799	0.198	0.159	9.0246e-12	Thap12
4.55844e-16	0.0404209	0.326	0.28	9.02981e-12	Amd1
4.62234e-16	0.0394821	0.201	0.163	9.15639e-12	Ap1g1
5.31133e-16	0.0332702	0.145	0.112	1.05212e-11	Cand1
5.48631e-16	0.0312362	0.147	0.113	1.08678e-11	Nr3c1
6.10837e-16	0.0270798	0.105	0.076	1.21001e-11	Tmem115
6.24986e-16	0.0332265	0.209	0.171	1.23803e-11	Kpnb1
7.00474e-16	0.038417	0.208	0.169	1.38757e-11	Ccdc50
8.36932e-16	0.0397523	0.208	0.177	1.65788e-11	Tor1aip2
8.54406e-16	0.030985	0.245	0.206	1.69249e-11	Tspan3
1.01353e-15	0.0317371	0.135	0.103	2.00769e-11	Timm9
1.04896e-15	0.0324272	0.184	0.148	2.07788e-11	Uchl3
1.18603e-15	0.0311647	0.138	0.106	2.34942e-11	Ppp5c
1.21853e-15	0.0294642	0.111	0.082	2.41379e-11	Nf2
1.33377e-15	0.0370226	0.229	0.189	2.64206e-11	Efcab14
1.69272e-15	0.0365271	0.17	0.138	3.35311e-11	Gdi1
1.9614e-15	0.0493551	0.463	0.423	3.88535e-11	Lamtor4
2.05244e-15	0.0327484	0.169	0.134	4.06568e-11	Trappc5
2.07723e-15	0.045171	0.416	0.387	4.11478e-11	Aurkaip1
2.51138e-15	0.0295837	0.113	0.085	4.97478e-11	Rpp14
2.54362e-15	0.0413557	0.266	0.224	5.03865e-11	Pja2
2.59797e-15	0.0349908	0.177	0.141	5.14631e-11	Nabp2
2.61637e-15	0.0415661	0.257	0.216	5.18276e-11	Timm17a
2.62799e-15	0.0303134	0.111	0.083	5.20579e-11	Gdpd5
2.66694e-15	0.0281053	0.106	0.078	5.28295e-11	Wdr6
2.92299e-15	0.0307932	0.121	0.091	5.79015e-11	Fnip1
2.93524e-15	0.0288422	0.117	0.088	5.81441e-11	Bin1
3.30922e-15	0.03228	0.139	0.111	6.55523e-11	Rpe
3.47285e-15	0.0359231	0.243	0.203	6.87936e-11	Larp1
3.66679e-15	0.0405023	0.338	0.311	7.26354e-11	Kcnq1ot1
3.76475e-15	0.0448333	0.291	0.252	7.4576e-11	Ppm1a
3.85192e-15	0.0424302	0.251	0.211	7.63028e-11	Ssbp1
4.05391e-15	0.0347801	0.288	0.246	8.03039e-11	Hpgd
4.37231e-15	0.0397368	0.742	0.698	8.66112e-11	Pcbp2
4.6343e-15	0.0305917	0.114	0.086	9.18009e-11	Zfp263
4.76077e-15	0.0280145	0.121	0.091	9.43061e-11	Scamp3
4.8275e-15	0.0289053	0.106	0.079	9.5628e-11	Emc1
5.16285e-15	0.0356819	0.177	0.142	1.02271e-10	Ptpa
5.17374e-15	0.0325188	0.269	0.228	1.02487e-10	Sin3b
5.4559e-15	0.0319378	0.135	0.104	1.08076e-10	Eri3
5.58896e-15	0.029629	0.118	0.089	1.10712e-10	Rnpc3
5.83093e-15	0.0452172	0.302	0.261	1.15505e-10	Echs1
6.02655e-15	0.029882	0.121	0.091	1.1938e-10	Rbm18
6.35458e-15	0.0307244	0.121	0.095	1.25878e-10	Rbl2
6.42356e-15	0.0380921	0.24	0.2	1.27244e-10	Pdrg1
6.80406e-15	0.0304835	0.121	0.093	1.34782e-10	Pmvk
8.00128e-15	0.0367846	0.19	0.155	1.58497e-10	Rnps1
8.41483e-15	0.0336918	0.154	0.122	1.66689e-10	B4galt3
8.99403e-15	0.037919	0.207	0.174	1.78163e-10	Slc35f5
9.32826e-15	0.0285572	0.116	0.087	1.84783e-10	N4bp2
9.36878e-15	0.0322088	0.14	0.109	1.85586e-10	Saysd1
1.02224e-14	0.0324256	0.142	0.111	2.02496e-10	Actr1a
1.08962e-14	0.03636	0.206	0.168	2.15843e-10	Ppm1g
1.15066e-14	0.0463042	0.369	0.326	2.27935e-10	Nisch
1.17767e-14	0.0420308	0.256	0.216	2.33286e-10	Sf1
1.30296e-14	0.0399999	0.233	0.195	2.58103e-10	Ap2a2
1.31719e-14	0.0335895	0.152	0.121	2.60922e-10	Amz2
1.39155e-14	0.0425152	0.391	0.345	2.75653e-10	Cct7
1.43437e-14	0.047379	0.526	0.483	2.84134e-10	H2afv
1.4825e-14	0.0359187	0.174	0.141	2.93669e-10	Dync1li2
1.66549e-14	0.0290831	0.112	0.084	3.29917e-10	Ap5m1
1.68432e-14	0.0409707	0.196	0.159	3.33647e-10	Paip1
1.68966e-14	0.0336981	0.154	0.124	3.34704e-10	Bloc1s2
1.77532e-14	0.0275821	0.102	0.077	3.51674e-10	Klhl2
1.85334e-14	0.0303204	0.127	0.097	3.67129e-10	Rbm34
2.02981e-14	0.0283587	0.11	0.082	4.02085e-10	Arih2
2.11732e-14	0.0281324	0.125	0.095	4.19419e-10	Pex16
2.44815e-14	0.0308767	0.116	0.088	4.84955e-10	Arrdc3
2.47958e-14	0.0338939	0.171	0.137	4.9118e-10	Chordc1
2.56182e-14	0.0445124	0.322	0.283	5.07471e-10	Cwc15
2.7395e-14	0.0408336	0.251	0.213	5.42668e-10	Psmg4
2.80097e-14	0.0338954	0.163	0.13	5.54844e-10	Cyld
3.07069e-14	0.0350483	0.187	0.152	6.08272e-10	Suclg2
3.25743e-14	0.0306566	0.14	0.109	6.45265e-10	Cars2
3.4642e-14	0.025753	0.102	0.075	6.86224e-10	Orai3
3.75017e-14	0.028771	0.139	0.108	7.4287e-10	Rragc
3.863e-14	0.0346887	0.155	0.126	7.65222e-10	Cpeb4
4.76472e-14	0.02192	0.193	0.161	9.43844e-10	Ascc3
4.85856e-14	0.0287918	0.109	0.084	9.62433e-10	Igip
4.90637e-14	0.0165425	0.206	0.177	9.71902e-10	Nrtn
4.92114e-14	0.0292584	0.115	0.087	9.74828e-10	Dennd5b
5.07237e-14	0.0279055	0.147	0.116	1.00479e-09	Nifk
5.35914e-14	0.0332505	0.191	0.156	1.06159e-09	Brd7
5.81766e-14	0.0350513	0.189	0.154	1.15242e-09	Trnau1ap
6.16745e-14	0.027043	0.114	0.086	1.22171e-09	Mlx
7.19059e-14	0.0323672	0.148	0.117	1.42438e-09	2010300C02Rik
7.62759e-14	0.0272992	0.225	0.19	1.51095e-09	Trappc1
8.18791e-14	0.0292251	0.131	0.101	1.62194e-09	Cdc16
8.64503e-14	0.0271802	0.155	0.124	1.71249e-09	Pmpcb
1.04182e-13	0.0283633	0.109	0.083	2.06374e-09	Katnbl1
1.13548e-13	0.0460591	0.45	0.406	2.24927e-09	Hnrnpa1
1.20933e-13	0.0404506	0.271	0.248	2.39557e-09	AL590144.2
1.30874e-13	0.0242465	0.17	0.139	2.59248e-09	Gtpbp2
1.3722e-13	0.0283727	0.119	0.091	2.7182e-09	Crebl2
1.38884e-13	0.0530958	0.404	0.388	2.75116e-09	Cbx3
1.39847e-13	0.0277096	0.127	0.098	2.77022e-09	Pycrl
1.46092e-13	0.027136	0.104	0.079	2.89394e-09	Rabif
1.48369e-13	0.0258327	0.147	0.116	2.93905e-09	Tacc2
1.77873e-13	0.0440779	0.551	0.524	3.52349e-09	Dynlrb1
1.8173e-13	0.0303271	0.119	0.093	3.59989e-09	Dynlt1c
1.92302e-13	0.0348924	0.248	0.21	3.80932e-09	Zc3h7a
2.07008e-13	0.039508	0.274	0.235	4.10063e-09	Glo1
2.17727e-13	0.0416902	0.299	0.259	4.31295e-09	Wac
2.42679e-13	0.0424418	0.332	0.298	4.80723e-09	Mrpl12
2.47232e-13	0.0299388	0.137	0.108	4.89742e-09	Fbxw5
2.54437e-13	0.0315369	0.149	0.119	5.04014e-09	Erlin2
2.814e-13	0.0305322	0.142	0.112	5.57426e-09	Ptrh2
2.82072e-13	0.0287376	0.131	0.102	5.58757e-09	Selenoi
3.0291e-13	0.0295996	0.131	0.106	6.00034e-09	Prpsap1
3.1392e-13	0.0258964	0.103	0.077	6.21845e-09	Abcf2
3.28409e-13	0.0268451	0.11	0.084	6.50545e-09	Eps15l1
3.31917e-13	0.028558	0.119	0.095	6.57495e-09	Adam15
3.35178e-13	0.0296678	0.128	0.1	6.63954e-09	Cdip1
4.24125e-13	0.0417095	0.28	0.243	8.40149e-09	Ccnl2
4.34993e-13	0.0338773	0.177	0.145	8.61678e-09	Zcchc9
4.89154e-13	0.0324325	0.211	0.175	9.68966e-09	Stxbp2
5.9462e-13	0.0309413	0.151	0.122	1.17788e-08	B230118H07Rik
6.25259e-13	0.0346239	0.187	0.154	1.23858e-08	Shoc2
6.31361e-13	0.0397468	0.285	0.246	1.25066e-08	Mrpl58
6.47027e-13	0.0246922	0.105	0.08	1.2817e-08	Parn
6.91621e-13	0.033857	0.176	0.147	1.37003e-08	Abhd17c
7.09713e-13	0.0305183	0.142	0.114	1.40587e-08	Mcrs1
7.29809e-13	0.0263647	0.114	0.087	1.44568e-08	Ubac2
7.9531e-13	0.0316102	0.186	0.153	1.57543e-08	Csnk1d
8.28097e-13	0.0257116	0.102	0.08	1.64038e-08	Gpd1l
8.35431e-13	0.0333306	0.171	0.147	1.6549e-08	Bloc1s1
8.49237e-13	0.0360141	0.225	0.189	1.68225e-08	Zfp503
1.0461e-12	0.0392715	0.25	0.214	2.07222e-08	Mcrip1
1.08724e-12	0.0252818	0.106	0.08	2.15372e-08	Rangrf
1.13703e-12	0.0274328	0.131	0.103	2.25235e-08	Mrps11
1.20605e-12	0.0263332	0.165	0.134	2.38906e-08	Eef2kmt
1.21795e-12	0.0296922	0.146	0.117	2.41263e-08	Nrbf2
1.35399e-12	0.0408289	0.3	0.264	2.68212e-08	Trappc6b
1.5382e-12	0.0289113	0.135	0.106	3.04702e-08	Lpin1
1.60436e-12	0.03765	0.492	0.475	3.17807e-08	Higd2a
1.62937e-12	0.0256082	0.113	0.087	3.22762e-08	Urm1
1.68387e-12	0.0272003	0.143	0.114	3.33559e-08	Creb3
1.7486e-12	0.0286091	0.131	0.103	3.4638e-08	2310030G06Rik
1.75267e-12	0.0413375	0.358	0.317	3.47186e-08	Ywhah
1.91078e-12	0.0303373	0.148	0.12	3.78506e-08	Rnf220
1.99038e-12	0.0266195	0.113	0.087	3.94275e-08	Lig3
2.02912e-12	0.0286735	0.127	0.101	4.01948e-08	Atg4d
2.04168e-12	0.0313918	0.158	0.128	4.04436e-08	Vps37a
2.04807e-12	0.0296902	0.142	0.116	4.05703e-08	Ube3c
2.22203e-12	0.02901	0.132	0.105	4.40163e-08	Rnf14
2.25037e-12	0.024424	0.141	0.113	4.45775e-08	D10Jhu81e
2.26873e-12	0.030619	0.158	0.128	4.49413e-08	Ccny
2.43985e-12	0.0358063	0.224	0.189	4.8331e-08	Rmnd5a
2.5255e-12	0.0375023	0.292	0.253	5.00275e-08	Eif3b
2.56649e-12	0.0374774	0.275	0.238	5.08397e-08	Gspt1
2.74684e-12	0.0295906	0.161	0.13	5.44121e-08	Mmadhc
3.26084e-12	0.0270751	0.119	0.093	6.45939e-08	Dnaja3
3.66364e-12	0.0342627	0.206	0.173	7.2573e-08	Rab8a
3.70134e-12	0.0348509	0.347	0.306	7.33199e-08	Clcn3
4.29944e-12	0.03699	0.407	0.386	8.51676e-08	Mrpl51
4.40823e-12	0.0295132	0.144	0.116	8.73225e-08	Galnt1
5.79935e-12	0.0265082	0.118	0.091	1.14879e-07	Rassf1
6.36439e-12	0.0245846	0.107	0.082	1.26072e-07	Mfn1
6.74995e-12	0.0345417	0.202	0.171	1.3371e-07	Fbxl5
6.83633e-12	0.0251088	0.104	0.083	1.35421e-07	E330009J07Rik
7.60592e-12	0.0375891	0.285	0.256	1.50666e-07	H2-Ke6
8.21781e-12	0.0323601	0.176	0.148	1.62787e-07	Fam8a1
8.24894e-12	0.0246054	0.112	0.086	1.63403e-07	Gtf2h1
9.22766e-12	0.012507	0.107	0.088	1.82791e-07	Mfap3
9.43471e-12	0.0286228	0.131	0.104	1.86892e-07	Dusp23
1.10652e-11	0.0242718	0.105	0.081	2.1919e-07	Utp18
1.24332e-11	0.0353706	0.225	0.193	2.4629e-07	Sec14l1
1.33469e-11	0.032779	0.23	0.211	2.64389e-07	Gt(ROSA)26Sor
1.36425e-11	0.0319697	0.184	0.153	2.70245e-07	Stk19
1.46357e-11	0.0281159	0.128	0.102	2.89919e-07	Itga3
1.55788e-11	0.0400483	0.295	0.26	3.086e-07	Rab6a
1.65606e-11	0.0238321	0.126	0.1	3.28048e-07	Afg3l1
1.70777e-11	0.0283259	0.145	0.117	3.38293e-07	Syap1
1.73331e-11	0.0319188	0.213	0.18	3.43352e-07	Acat1
1.89509e-11	0.0277704	0.137	0.11	3.75398e-07	Triobp
1.9757e-11	0.0349722	0.301	0.263	3.91366e-07	Ube2m
2.23613e-11	0.0220348	0.108	0.084	4.42954e-07	Ogfod3
2.24605e-11	0.0262438	0.129	0.102	4.4492e-07	Rdh14
2.35864e-11	0.0317383	0.215	0.182	4.67222e-07	Mcts1
2.46831e-11	0.0365164	0.258	0.224	4.88948e-07	Becn1
2.51198e-11	0.0374948	0.301	0.265	4.97598e-07	Mvb12a
2.53129e-11	0.0288798	0.173	0.152	5.01424e-07	Cnot7
2.64152e-11	0.0208869	0.119	0.095	5.23259e-07	Cndp2
2.64465e-11	0.0313999	0.184	0.153	5.23878e-07	Tmed5
2.86651e-11	0.026586	0.191	0.16	5.67827e-07	Mrps23
2.88011e-11	0.0256096	0.118	0.093	5.70521e-07	Hmbox1
3.1136e-11	0.0363076	0.398	0.379	6.16773e-07	Vti1b
3.17194e-11	0.035042	0.254	0.219	6.28329e-07	Tusc3
3.25591e-11	0.0293879	0.159	0.13	6.44963e-07	Dlgap4
3.33144e-11	0.0269222	0.127	0.102	6.59926e-07	Ldb1
3.51089e-11	0.0163354	0.107	0.087	6.95472e-07	1110012L19Rik
3.96409e-11	0.0382399	0.303	0.266	7.85246e-07	Tia1
4.07019e-11	0.0332002	0.246	0.211	8.06264e-07	Snx17
4.32209e-11	0.0289936	0.184	0.153	8.56162e-07	Gar1
4.81942e-11	0.0332859	0.197	0.166	9.5468e-07	Raph1
4.86033e-11	0.0417291	0.352	0.319	9.62784e-07	Smim11
5.36332e-11	0.0246435	0.123	0.097	1.06242e-06	Psmg3
5.37991e-11	0.0312469	0.204	0.172	1.06571e-06	AI480526
5.61049e-11	0.0247817	0.104	0.081	1.11138e-06	Arl6ip6
5.71576e-11	0.0204887	0.799	0.767	1.13223e-06	Rabac1
6.08996e-11	0.0265907	0.139	0.112	1.20636e-06	Pqbp1
6.15939e-11	0.0202852	0.115	0.092	1.22011e-06	Ube2e2
6.60457e-11	0.0304283	0.173	0.147	1.3083e-06	Rfk
7.3004e-11	0.0241732	0.106	0.083	1.44614e-06	Cd2bp2
7.3441e-11	0.0287588	0.164	0.135	1.45479e-06	Ankrd40
7.39364e-11	0.0314079	0.147	0.126	1.46461e-06	Zscan26
7.4279e-11	0.0263159	0.149	0.121	1.47139e-06	Timm44
8.01758e-11	0.0303831	0.167	0.139	1.5882e-06	Tmem5
8.37433e-11	0.0332275	0.209	0.179	1.65887e-06	Nadk
8.84106e-11	0.0341647	0.214	0.183	1.75133e-06	Rps6kb1
1.06057e-10	0.0328048	0.212	0.181	2.10088e-06	0610009B22Rik
1.29684e-10	0.0243164	0.103	0.082	2.56891e-06	Ftl1-ps1
1.29948e-10	0.0308883	0.202	0.171	2.57414e-06	Cops2
1.45737e-10	0.0290075	0.169	0.141	2.88691e-06	Atg5
1.57065e-10	0.0276371	0.143	0.117	3.1113e-06	Ebag9
1.60338e-10	0.0346982	0.305	0.268	3.17614e-06	Psma5
1.65505e-10	0.0339031	0.262	0.239	3.27848e-06	Gemin7
1.65539e-10	0.0232194	0.107	0.084	3.27916e-06	Lrrc47
1.76404e-10	0.0342172	0.255	0.222	3.49439e-06	Yme1l1
2.04795e-10	0.0287076	0.173	0.144	4.05679e-06	Coq2
2.07054e-10	0.0253181	0.12	0.097	4.10153e-06	Mfsd14b
2.08451e-10	0.0238014	0.21	0.181	4.1292e-06	Tcn2
2.15841e-10	0.0333613	0.77	0.738	4.27559e-06	Lamtor2
2.28283e-10	0.0118711	0.123	0.105	4.52206e-06	Cpne8
2.31927e-10	0.0324813	0.184	0.154	4.59424e-06	Kdm6b
2.34632e-10	0.0234186	0.102	0.08	4.64782e-06	Rnf2
2.37033e-10	0.0257804	0.253	0.22	4.69539e-06	Spag7
2.38324e-10	0.0317817	0.221	0.189	4.72096e-06	Ube2v2
2.58223e-10	0.0244884	0.114	0.091	5.11514e-06	Mapk14
2.6592e-10	0.0226116	0.129	0.104	5.2676e-06	Coasy
3.19069e-10	0.0212619	0.103	0.081	6.32044e-06	Rfesd
3.37075e-10	0.024755	0.112	0.09	6.67712e-06	Elovl7
3.37307e-10	0.0218841	0.115	0.091	6.68171e-06	Ext2
3.86321e-10	0.0276668	0.145	0.119	7.65264e-06	Ttc9c
3.8891e-10	0.0341896	0.236	0.21	7.70392e-06	Gstt3
4.0187e-10	0.0245227	0.112	0.089	7.96065e-06	Kdm6a
4.12688e-10	0.0413114	0.432	0.407	8.17495e-06	Ddx3x
4.44069e-10	0.0236894	0.116	0.092	8.79656e-06	Usp5
5.42635e-10	0.0229035	0.101	0.082	1.07491e-05	Gm30025
5.74077e-10	0.0275789	0.154	0.128	1.13719e-05	Atf1
5.87147e-10	0.035215	0.639	0.608	1.16308e-05	Nedd8
6.21806e-10	0.018091	0.113	0.092	1.23174e-05	Plbd2
6.77336e-10	0.0296159	0.178	0.15	1.34174e-05	Pafah1b2
7.55797e-10	0.0280019	0.166	0.141	1.49716e-05	Dnpep
8.64803e-10	0.0385438	0.645	0.628	1.71309e-05	Ube2d3
8.73464e-10	0.0195588	0.162	0.137	1.73024e-05	Casp6
8.84879e-10	0.0235166	0.109	0.087	1.75286e-05	Nde1
9.35727e-10	0.0372503	0.438	0.414	1.85358e-05	Ube2b
1.04741e-09	0.0221767	0.111	0.094	2.07481e-05	Prkacb
1.07946e-09	0.032934	0.264	0.244	2.13831e-05	Pnrc2
1.11321e-09	0.0310574	0.207	0.178	2.20515e-05	Hnrnph2
1.23691e-09	0.0226398	0.121	0.097	2.45019e-05	Zdhhc4
1.2896e-09	0.0269965	0.298	0.265	2.55457e-05	Adam10
1.36628e-09	0.0293327	0.2	0.17	2.70646e-05	Rnf4
1.42455e-09	0.02422	0.117	0.095	2.8219e-05	Herc4
1.5556e-09	0.0241531	0.116	0.095	3.08149e-05	Ptk2
1.8224e-09	0.0285048	0.205	0.176	3.60998e-05	Nbdy
1.96835e-09	0.0233148	0.255	0.225	3.8991e-05	Pabpn1
1.98898e-09	0.0207715	0.209	0.182	3.93997e-05	Ehmt1
2.12942e-09	0.0299762	0.374	0.361	4.21817e-05	Tra2b
2.16738e-09	0.0307572	0.216	0.192	4.29336e-05	Eef2k
2.41562e-09	0.0206296	0.109	0.087	4.7851e-05	Sugp1
2.42546e-09	0.0346575	0.529	0.508	4.8046e-05	Gdi2
2.47076e-09	0.0187107	0.162	0.139	4.89433e-05	Mrps18b
2.49273e-09	0.0255334	0.141	0.117	4.93784e-05	Mxi1
2.80648e-09	0.0239482	0.123	0.099	5.55936e-05	Uba3
2.98911e-09	0.0311121	0.265	0.233	5.92112e-05	Strn3
3.00391e-09	0.022784	0.12	0.097	5.95045e-05	Akirin1
3.09864e-09	0.0328112	0.266	0.235	6.13809e-05	Glrx2
3.11872e-09	0.0343979	0.309	0.275	6.17787e-05	Thoc7
3.25404e-09	0.0221809	0.104	0.083	6.44593e-05	Socs7
3.28735e-09	0.0220677	0.173	0.147	6.51191e-05	Mrpl4
3.39547e-09	0.0356177	0.347	0.316	6.72608e-05	Plekhj1
3.3978e-09	0.0348496	0.338	0.305	6.7307e-05	Sra1
3.44757e-09	0.0244855	0.181	0.154	6.8293e-05	Klhdc2
3.6026e-09	0.0331661	0.289	0.257	7.13639e-05	Mat2b
3.62418e-09	0.0359095	0.359	0.327	7.17913e-05	Rab7
3.94442e-09	0.0225666	0.131	0.107	7.8135e-05	Ak6
3.96799e-09	0.0375581	0.449	0.424	7.8602e-05	Ndufab1
3.98789e-09	0.0298416	0.294	0.26	7.89962e-05	Igf1r
4.16977e-09	0.0335904	0.272	0.241	8.25989e-05	Gtf2a2
4.20883e-09	0.0277275	0.157	0.132	8.33727e-05	Tmem250-ps
4.22188e-09	0.0277209	0.626	0.616	8.36313e-05	Arf1
4.3245e-09	0.0318934	0.237	0.211	8.56641e-05	Rbm7
4.86747e-09	0.0172602	0.212	0.187	9.64197e-05	Nudt14
5.3892e-09	0.0255846	0.158	0.132	0.000106755	Tanc2
5.68936e-09	0.0253603	0.146	0.122	0.000112701	Cyb5r4
6.6374e-09	0.026974	0.208	0.179	0.00013148	Rraga
7.13143e-09	0.0282155	0.229	0.199	0.000141267	Dcaf11
7.69802e-09	0.032345	0.284	0.252	0.00015249	Sfxn1
7.71282e-09	0.02121	0.11	0.089	0.000152783	Map2k4
8.5094e-09	0.0271546	0.189	0.161	0.000168563	Lcp1
8.80821e-09	0.0237085	0.135	0.111	0.000174482	Sgsm3
9.78346e-09	0.0275302	0.202	0.173	0.000193801	Esrp1
1.0598e-08	0.0260852	0.157	0.134	0.000209936	Sacm1l
1.23041e-08	0.0250029	0.257	0.227	0.000243732	Smc6
1.33281e-08	0.0259398	0.158	0.134	0.000264016	Alkbh6
1.36973e-08	0.0249285	0.163	0.137	0.000271329	Ubr3
1.402e-08	0.0185974	0.125	0.103	0.000277722	Fasn
1.57764e-08	0.0243439	0.134	0.112	0.000312515	Vamp3
1.81054e-08	0.0209099	0.119	0.103	0.000358651	Cdadc1
1.93482e-08	0.0406381	0.432	0.399	0.000383269	Marcks
1.99419e-08	0.00893105	0.489	0.454	0.000395029	Snrnp70
2.23412e-08	0.021228	0.106	0.086	0.000442557	Kpna6
2.55639e-08	0.0224275	0.122	0.1	0.000506396	Cxxc1
2.75117e-08	0.0231024	0.141	0.117	0.000544979	Ube2f
2.8234e-08	0.0189318	0.106	0.086	0.000559288	Adgrl2
2.90658e-08	0.0271597	0.202	0.175	0.000575765	Txndc15
2.91343e-08	0.0231377	0.159	0.143	0.000577121	Mzt1
3.12607e-08	0.0339753	0.306	0.277	0.000619244	1500011K16Rik
3.32751e-08	0.0257521	0.219	0.191	0.000659146	Scfd1
3.3928e-08	0.0282822	0.218	0.19	0.00067208	Mrpl27
3.57648e-08	0.030534	0.571	0.551	0.000708465	Pcbp1
4.46279e-08	0.0214725	0.116	0.098	0.000884035	Actr1b
4.56813e-08	0.0290782	0.223	0.196	0.000904901	Akt1
4.61313e-08	0.0223737	0.134	0.111	0.000913814	Traf7
4.82143e-08	0.0241502	0.143	0.121	0.000955078	Izumo4
4.84789e-08	0.0275731	0.209	0.186	0.000960318	BC004004
5.7884e-08	0.0220554	0.124	0.102	0.00114662	Ube4b
5.80078e-08	0.0282435	0.229	0.201	0.00114908	Acox1
5.89725e-08	0.0231781	0.181	0.155	0.00116819	Brwd1
6.42056e-08	0.0202321	0.104	0.084	0.00127185	Lemd2
6.44156e-08	0.0235678	0.143	0.12	0.00127601	Mrpl50
6.63096e-08	0.0209692	0.156	0.133	0.00131353	Otulin
7.60569e-08	0.031438	0.279	0.251	0.00150661	Dusp11
7.68391e-08	0.0246105	0.225	0.197	0.00152211	Atg3
7.70796e-08	0.0236533	0.173	0.148	0.00152687	Tmem259
8.20542e-08	0.0153682	0.124	0.105	0.00162541	Apex1
8.43678e-08	0.0251138	0.509	0.505	0.00167124	Ppp1cb
8.76204e-08	0.0239818	0.145	0.123	0.00173567	Smim12
9.22039e-08	0.0209607	0.142	0.119	0.00182647	2510039O18Rik
9.32957e-08	0.0250539	0.163	0.139	0.00184809	Bfar
9.51464e-08	0.025652	0.198	0.172	0.00188475	Copg1
1.004e-07	0.0232658	0.194	0.169	0.00198882	Hif1a
1.10939e-07	0.0211007	0.124	0.102	0.00219759	Tsc2
1.1209e-07	0.0218995	0.298	0.289	0.00222039	Cript
1.15743e-07	0.000378137	0.107	0.098	0.00229275	Ank
1.20853e-07	0.02431	0.316	0.304	0.00239399	Fam103a1
1.26265e-07	0.0211245	0.125	0.104	0.00250118	Nr2c2ap
1.3085e-07	0.020643	0.128	0.107	0.00259201	Cdk8
1.33689e-07	0.0347402	0.541	0.53	0.00264825	Gnb1
1.35413e-07	0.0297838	0.345	0.314	0.00268239	Arl1
1.39741e-07	0.000743033	0.147	0.136	0.00276812	Id4
1.4284e-07	0.0295157	0.479	0.462	0.00282951	Ndufb3
1.46522e-07	0.0317231	0.425	0.403	0.00290245	Pfdn2
1.47498e-07	0.0219895	0.136	0.118	0.00292179	Mtfr1
1.53377e-07	0.0213935	0.162	0.139	0.00303824	Scnm1
1.6025e-07	0.0155751	0.218	0.195	0.0031744	Rhob
1.61499e-07	0.0197404	0.106	0.089	0.00319914	Atp6v0a2
1.69634e-07	0.0206423	0.114	0.094	0.00336029	Ppil3
1.77818e-07	0.0191734	0.113	0.093	0.0035224	Efna1
2.14591e-07	0.0257943	0.224	0.197	0.00425082	Taf1d
2.15729e-07	0.0264831	0.219	0.192	0.00427337	Nudt21
2.8041e-07	0.0240717	0.158	0.135	0.00555463	Zfp672
2.83963e-07	0.0157363	0.191	0.185	0.00562502	Mfsd14a
2.86731e-07	0.0197721	0.105	0.086	0.00567986	Fem1b
3.10807e-07	0.00104139	0.886	0.865	0.00615677	Atp5j2
3.15005e-07	0.0204261	0.109	0.091	0.00623993	Sos2
3.78352e-07	0.00909539	0.165	0.149	0.00749478	Ift43
3.99849e-07	0.0175153	0.131	0.12	0.00792061	Atxn2l
4.09682e-07	0.0222401	0.153	0.136	0.0081154	2310009B15Rik
4.80485e-07	0.0220893	0.439	0.431	0.00951792	Rex1bd
4.87766e-07	0.0352	0.464	0.438	0.00966216	Jund
4.91892e-07	0.0252458	0.373	0.363	0.00974388	Bola3
4.98466e-07	0.0217325	0.125	0.105	0.00987411	Ndufaf4
5.11807e-07	0.0123224	0.311	0.285	0.0101384	Cab39l
5.2873e-07	0.00355754	0.117	0.121	0.0104736	Spred1
5.32265e-07	0.018559	0.172	0.149	0.0105436	Eef1akmt1
5.81716e-07	0.0212499	0.13	0.113	0.0115232	Tbc1d23
6.24425e-07	0.0023376	0.205	0.214	0.0123692	Ppp4c
6.44275e-07	0.0202607	0.121	0.102	0.0127624	Rbfa
6.55998e-07	0.0255265	0.269	0.241	0.0129947	Chmp1a
6.86822e-07	0.0200354	0.158	0.136	0.0136053	Shtn1
7.3323e-07	0.0132671	0.206	0.186	0.0145245	Cebpg
7.60737e-07	0.0217895	0.133	0.116	0.0150694	Tox3
8.71703e-07	0.0269751	0.226	0.201	0.0172676	Lin7c
9.53862e-07	0.0265937	0.295	0.267	0.0188951	Ube2e1
9.69094e-07	0.0193835	0.113	0.094	0.0191968	Pmpca
1.02434e-06	0.0184886	0.109	0.09	0.0202912	Hibch
1.11581e-06	0.0280879	0.3	0.271	0.0221031	Bax
1.20047e-06	0.0205343	0.12	0.102	0.02378	Gskip
1.30117e-06	0.0252811	0.219	0.194	0.0257749	Tmem126a
1.40193e-06	0.0319386	0.429	0.401	0.0277709	Ddx17
1.40232e-06	0.0194965	0.164	0.142	0.0277786	Ndufaf2
1.46426e-06	0.0191353	0.164	0.143	0.0290055	Dnajb2
1.62902e-06	0.0163309	0.116	0.098	0.0322693	Sidt2
1.64565e-06	0.0238429	0.182	0.16	0.0325987	Triap1
1.6586e-06	0.0197878	0.155	0.133	0.0328553	Usp48
1.68162e-06	0.0175343	0.106	0.087	0.0333113	Slc44a3
1.81178e-06	0.021501	0.133	0.113	0.0358896	Stox2
2.0458e-06	0.0216602	0.154	0.135	0.0405252	Pip4k2c
2.63148e-06	0.0129028	0.11	0.094	0.052127	Mak16
2.84162e-06	0.0308138	0.427	0.406	0.0562896	Vdac1
2.8584e-06	0.0232098	0.17	0.15	0.0566221	Ddr1
3.25644e-06	0.0203337	0.133	0.115	0.0645068	Brap
3.46738e-06	0.0181804	0.103	0.086	0.0686853	1700021F05Rik
3.71695e-06	0.0179072	0.107	0.089	0.073629	Tmem9
3.82186e-06	0.0154498	0.576	0.577	0.0757072	Ndufb5
4.02391e-06	0.0201069	0.154	0.133	0.0797096	Armc1
4.06653e-06	0.0244156	0.368	0.355	0.0805539	Fam104a
4.06742e-06	0.0118456	0.108	0.093	0.0805715	Aimp2
4.09289e-06	0.0192785	0.116	0.098	0.0810761	Hnrnpll
4.11126e-06	0.0180174	0.116	0.098	0.0814399	Uxt
4.3251e-06	0.0211063	0.154	0.133	0.0856759	Tnks
4.35523e-06	0.019256	0.12	0.101	0.0862727	Yaf2
4.45498e-06	0.0200055	0.128	0.111	0.0882487	Taf12
5.821e-06	0.0272596	0.295	0.269	0.115308	Celf1
6.27381e-06	0.00882342	0.11	0.108	0.124278	Yod1
6.6435e-06	0.0200229	0.284	0.259	0.131601	Pid1
7.04064e-06	0.0199672	0.211	0.188	0.139468	Stoml2
7.35138e-06	0.0241734	0.232	0.208	0.145623	Nbr1
7.60617e-06	0.0247335	0.251	0.233	0.150671	Crk
8.22969e-06	0.017458	0.117	0.102	0.163022	Ncoa1
9.27626e-06	0.0143138	0.123	0.113	0.183753	Scyl1
9.76198e-06	0.0214607	0.537	0.525	0.193375	Eif3a
1.01002e-05	0.0178386	0.167	0.156	0.200075	Spin1
1.03341e-05	0.00846374	0.312	0.292	0.204709	D17Wsu92e
1.03421e-05	0.01962	0.236	0.213	0.204867	Gps1
1.05446e-05	0.0215822	0.175	0.154	0.208877	Mycbp
1.10738e-05	0.0223929	0.223	0.2	0.219361	Naa10
1.12092e-05	0.0134629	0.354	0.33	0.222043	Txnl1
1.13391e-05	0.0121264	0.136	0.12	0.224616	Ndel1
1.14798e-05	0.0122642	0.137	0.121	0.227402	Nolc1
1.21764e-05	0.0184397	0.171	0.15	0.241203	Ica1
1.23092e-05	0.00925848	0.268	0.249	0.243833	Tle1
1.23111e-05	0.0210656	0.166	0.145	0.24387	Washc3
1.23197e-05	0.0170509	0.126	0.108	0.24404	Rnmt
1.24145e-05	0.0205001	0.143	0.126	0.245919	Fam204a
1.26019e-05	0.0231062	0.204	0.184	0.249632	Polr3k
1.30877e-05	0.0218678	0.225	0.201	0.259254	Ccs
1.49789e-05	0.0156701	0.104	0.092	0.296716	Tmem55a
1.51193e-05	0.0160859	0.107	0.09	0.299499	Zfp131
1.5423e-05	0.0179024	0.119	0.104	0.305515	Ipo8
1.54727e-05	0.0179991	0.127	0.109	0.306499	Mgrn1
1.66896e-05	0.013997	0.114	0.098	0.330604	Kdm5c
1.69737e-05	0.0186357	0.147	0.131	0.336232	Mapk9
1.73288e-05	0.0270651	0.453	0.435	0.343266	Vapa
2.15004e-05	0.0050888	0.398	0.41	0.425901	Slirp
2.17246e-05	0.0142116	0.119	0.103	0.430342	Commd9
2.23877e-05	0.0213428	0.21	0.188	0.443477	Acbd5
2.33351e-05	0.0250643	0.311	0.286	0.462245	Strbp
2.42424e-05	0.01764	0.113	0.096	0.480217	Rev3l
2.44861e-05	0.00889614	0.101	0.089	0.485045	Cav1
2.45941e-05	0.019107	0.424	0.417	0.487184	Eif4g1
2.46698e-05	0.0166759	0.108	0.092	0.488683	Golga5
2.51365e-05	0.00308724	0.489	0.502	0.497928	Hsbp1
2.62426e-05	0.00752095	0.675	0.649	0.519839	Ctsd
2.75227e-05	0.0110476	0.357	0.335	0.545197	Ndufb6
2.97082e-05	0.0184006	0.131	0.115	0.58849	Ensa
3.26511e-05	0.0141175	0.145	0.137	0.646785	Cmtm6
3.32328e-05	0.0220119	0.35	0.324	0.658309	Larp4b
3.32956e-05	0.00383779	0.168	0.172	0.659552	Fundc1
3.58895e-05	0.015341	0.111	0.1	0.710936	Isca1
3.60258e-05	0.0214019	0.209	0.188	0.713636	Idh3g
3.67211e-05	0.0199244	0.174	0.154	0.727408	Rasef
3.7368e-05	0.0199058	0.702	0.687	0.740222	Swi5
3.80613e-05	0.0148936	0.166	0.148	0.753957	Noc2l
3.92406e-05	0.0237411	0.257	0.235	0.777317	Chic2
4.38217e-05	0.0155662	0.119	0.107	0.868064	Fbxw11
4.43321e-05	0.0171153	0.161	0.142	0.878175	Lyar
4.52815e-05	0.0261268	0.372	0.348	0.896982	Zc3h15
5.26479e-05	0.0209519	0.193	0.175	1	Mob1b
5.27563e-05	0.0227773	0.307	0.292	1	Ube2k
5.37284e-05	0.0126792	0.101	0.087	1	Fam210a
5.57178e-05	0.0151458	0.202	0.183	1	Med29
5.98496e-05	0.0187992	0.154	0.135	1	Rnf20
5.98553e-05	0.0135869	0.135	0.126	1	Fpgs
6.17025e-05	0.0172281	0.128	0.112	1	Cnppd1
6.42048e-05	0.00808042	0.587	0.561	1	Cstb
6.43761e-05	0.0232591	0.363	0.338	1	Mrps16
6.46223e-05	0.0148538	0.118	0.102	1	Nfkbil1
6.76532e-05	0.00315527	0.524	0.535	1	Eif5b
7.18617e-05	0.0181494	0.177	0.165	1	Ccdc107
7.19317e-05	0.0123185	0.357	0.359	1	Spop
7.56028e-05	0.0187835	0.168	0.149	1	Ist1
7.70474e-05	0.0214515	0.206	0.186	1	Dpm1
7.78471e-05	0.0160555	0.114	0.1	1	Cdkn2aipnl
7.93958e-05	0.0195343	0.322	0.299	1	Rbm8a
8.38174e-05	0.0254882	0.453	0.436	1	Ndufa8
8.56253e-05	0.0249138	0.417	0.393	1	Llph
8.74037e-05	0.0186733	0.182	0.163	1	2020-03-05
0.000100246	0.0170116	0.139	0.125	1	Nipsnap2
0.000102068	0.015066	0.153	0.136	1	Dut
0.000105864	0.00735014	0.192	0.193	1	Card19
0.000117732	0.00339662	0.343	0.352	1	Cox20
0.000121559	0.0200154	0.299	0.288	1	Syngr2
0.000123794	0.0178626	0.161	0.147	1	Prkcd
0.000126882	0.0208978	0.199	0.182	1	Ythdf3
0.000128678	0.0194817	0.19	0.175	1	Klhl9
0.000134148	0.0175733	0.19	0.171	1	Pdhb
0.000138515	0.0169558	0.237	0.216	1	Bud31
0.000143968	0.0145671	0.11	0.097	1	F8a
0.000175448	0.0171447	0.14	0.124	1	Slc48a1
0.00017608	0.0163256	0.123	0.108	1	Thap7
0.000178692	0.00829742	0.151	0.148	1	Dda1
0.000180475	0.0197733	0.2	0.181	1	Cs
0.000193432	0.0180647	0.138	0.122	1	Alkbh1
0.000197932	0.016885	0.144	0.13	1	Cstf3
0.000199064	0.0111902	0.192	0.176	1	Leprotl1
0.000199362	0.00138246	0.489	0.5	1	St13
0.000199832	0.0140062	0.117	0.102	1	Nudt16l1
0.000206943	0.0106227	0.105	0.092	1	Dtd1
0.000208099	0.0155326	0.124	0.108	1	Hddc2
0.000217009	0.0158187	0.157	0.139	1	Farsb
0.000222204	0.0101419	0.208	0.191	1	Lurap1l
0.000222522	0.0125537	0.105	0.091	1	Tfb2m
0.000226226	0.00297575	0.175	0.18	1	Ube2g1
0.000239195	0.0134476	0.129	0.114	1	Desi2
0.000240336	0.0155274	0.115	0.101	1	Dennd6a
0.000315961	0.0045295	0.13	0.131	1	Arhgap29
0.000317111	0.014935	0.111	0.097	1	Gnl3l
0.000333051	0.0163384	0.16	0.143	1	Jagn1
0.00034632	0.0217038	0.456	0.434	1	Hnrnpab
0.000347819	0.0239613	0.466	0.446	1	Eif4b
0.000365213	0.0166518	0.161	0.148	1	Slain2
0.00036593	0.00641977	0.131	0.13	1	Dcaf12
0.000373913	0.0125563	0.133	0.124	1	Vmac
0.000384209	0.0168595	0.157	0.14	1	Zfp330
0.000386496	0.0137713	0.158	0.142	1	Osbp
0.000389074	0.0153735	0.116	0.102	1	Jarid2
0.00039249	0.0151965	0.22	0.201	1	Pgrmc2
0.000398667	0.0116126	0.102	0.089	1	Mlycd
0.00041086	0.0192403	0.477	0.46	1	Ogt
0.000414973	0.0133939	0.105	0.091	1	Vps4a
0.000424487	0.0198047	0.229	0.21	1	Rere
0.000433129	0.0100129	0.171	0.157	1	Plcb4
0.000448792	0.0143704	0.103	0.091	1	Ppcdc
0.000476674	0.00797447	0.106	0.103	1	Mospd3
0.000484484	0.0103816	0.144	0.13	1	Zfc3h1
0.000502408	0.0153501	0.201	0.183	1	Ifngr1
0.000517938	0.0169394	0.153	0.139	1	St5
0.000541532	0.0198249	0.399	0.387	1	Ppp2ca
0.000548821	0.0169842	0.172	0.155	1	Exosc4
0.000553644	0.0154112	0.136	0.124	1	Vamp4
0.000554854	0.0171995	0.149	0.135	1	Slc25a30
0.000580759	0.0212932	0.327	0.306	1	Ap2s1
0.000595074	0.0212113	0.41	0.391	1	Ubxn4
0.000597668	0.00932841	0.102	0.09	1	Nfkbib
0.000604887	0.00950567	0.163	0.149	1	Dapk3
0.000616621	0.0162428	0.151	0.137	1	Asna1
0.000659418	0.0219361	0.269	0.25	1	Gatad1
0.000719807	0.0135836	0.106	0.093	1	Pigq
0.00074584	0.0174747	0.174	0.158	1	Ankrd13c
0.000777497	0.0168783	0.159	0.144	1	Atad1
0.000813923	0.0195759	0.258	0.242	1	Csnk2a1
0.000849167	0.0153563	0.139	0.124	1	Acot1
0.000872309	0.0163956	0.374	0.352	1	Dctn3
0.000937578	0.0195493	0.302	0.289	1	Tmem30a
0.000964471	0.0158697	0.268	0.249	1	Elavl1
0.000974577	0.0140848	0.251	0.233	1	Gns
0.00100077	0.014017	0.111	0.098	1	Traf3ip2
0.00109718	0.00842955	0.141	0.138	1	Etfrf1
0.00110742	0.0108458	0.126	0.113	1	Dach1
0.00112703	0.0195498	0.311	0.291	1	Mrpl43
0.00127375	0.0198151	0.276	0.259	1	Commd3
0.00132697	0.0175612	0.211	0.194	1	Fyttd1
0.00134785	0.014846	0.176	0.16	1	Sft2d1
0.00136028	0.0109343	0.101	0.093	1	Inafm1
0.00137049	0.014353	0.117	0.104	1	Sdhaf1
0.00153088	0.0132073	0.243	0.239	1	Rbm4b
0.0015619	0.0167528	0.19	0.174	1	Tomm70a
0.00173497	0.0156086	0.185	0.169	1	Akr7a5
0.0017573	0.00481422	0.18	0.17	1	4931406C07Rik
0.00176896	0.0153893	0.157	0.142	1	Hdac2
0.00176926	0.0126275	0.16	0.152	1	Tiprl
0.00179417	0.0138199	0.124	0.11	1	Scap
0.00182109	0.00467753	0.108	0.099	1	Cks2
0.00189697	0.0132652	0.116	0.103	1	Selenoo
0.00189878	0.0129609	0.139	0.13	1	Ppp1r15b
0.00193931	0.0195945	0.228	0.214	1	Tmf1
0.00200014	0.0178001	0.348	0.336	1	Selenoh
0.00203784	0.0109991	0.101	0.089	1	Otud6b
0.0020425	0.0144479	0.164	0.154	1	Pik3ca
0.00218718	0.0185607	0.269	0.253	1	Glrx5
0.00221936	0.0119998	0.135	0.121	1	Tmem70
0.0022694	0.0157463	0.189	0.173	1	Kars
0.00227859	0.0138263	0.139	0.125	1	Med25
0.00263879	0.00589918	0.122	0.111	1	Tsc22d2
0.0027023	0.0188094	0.362	0.343	1	Hspa9
0.00275618	0.0149564	0.188	0.177	1	Tmx1
0.00287079	0.0165865	0.219	0.207	1	Max
0.00297142	0.0128878	0.11	0.098	1	Eif2b1
0.00308022	0.0186655	0.331	0.313	1	Rtn3
0.00318858	0.014479	0.154	0.139	1	Faap20
0.00324277	0.0165125	0.209	0.194	1	Hint3
0.00332164	0.0132345	0.553	0.55	1	Atp6v1g1
0.0034075	0.00939813	0.501	0.5	1	Mrps14
0.00346836	0.0120239	0.103	0.092	1	Plekha3
0.00388978	0.0148769	0.166	0.152	1	Poldip2
0.00390109	0.0158347	0.177	0.164	1	Grina
0.0040514	0.0155403	0.221	0.204	1	Tmem33
0.00413799	0.0166491	0.288	0.277	1	Rab5a
0.00426726	0.0153079	0.347	0.337	1	Ewsr1
0.0042882	0.0113423	0.13	0.117	1	Apoo
0.00439889	0.0225294	0.556	0.542	1	Srsf2
0.00453562	0.0126507	0.135	0.122	1	Tmem87b
0.00473428	0.0177828	0.328	0.31	1	Sar1b
0.00477297	0.0135776	0.174	0.165	1	Deptor
0.00486831	0.0163092	0.216	0.202	1	Dnlz
0.00508113	0.014432	0.168	0.153	1	Tmem11
0.00513386	0.0175454	0.347	0.334	1	Pgam1
0.00573627	0.0110819	0.163	0.156	1	Bscl2
0.00672668	0.00965566	0.118	0.107	1	Pno1
0.00748689	0.00367868	0.106	0.106	1	Btf3l4
0.00757738	0.0156954	0.212	0.198	1	Auh
0.00782248	0.0125414	0.161	0.152	1	Lrrc51
0.00785809	0.00807298	0.135	0.132	1	Tmem243
0.00850907	0.00933598	0.101	0.094	1	Znhit2
0.00863834	0.0103972	0.116	0.105	1	Ccdc115
0.0087306	0.012772	0.401	0.383	1	Phb2
0.00951848	0.0112926	0.107	0.097	1	Ppm1k
0.00958588	0.0146734	0.216	0.202	1	Glyr1

### Sheet: ejaculatory duct luminal
p value	avg log fold change	pct.1	pct.2	adjusted p value	gene
0	4.27984	0.865	0.63	0	Svs2
0	4.22719	0.99	0.777	0	Pate4
0	3.97865	0.995	0.964	0	Svs5
0	3.81502	0.974	0.796	0	Svs4
0	3.22769	0.979	0.313	0	Cd52
0	3.07909	0.558	0.404	0	Spinkl
0	2.90091	0.877	0.176	0	Wfdc15b
0	2.77785	0.426	0.379	0	Svs6
0	2.296	0.888	0.126	0	Cdo1
0	2.10467	0.714	0.207	0	Spink8
0	1.90809	0.194	0.047	0	Crisp1
0	1.56612	0.612	0.069	0	Defb42
0	1.54228	0.997	0.921	0	B2m
0	1.47872	0.148	0.087	0	Svs3a
0	1.43603	0.814	0.375	0	Clu
0	1.41846	0.401	0.095	0	Ceacam10
0	1.36935	0.734	0.299	0	Crip1
0	1.34425	0.928	0.68	0	Sh3bgrl3
0	1.28534	0.839	0.26	0	Serpine2
0	1.25122	0.829	0.319	0	Nucb2
0	1.18544	0.566	0.095	0	Bpgm
0	1.17072	0.352	0.008	0	Gm17689
0	1.09767	0.506	0.073	0	Folr1
0	1.0762	0.417	0.018	0	Cyp4a12a
0	1.04195	0.772	0.804	0	Ly6e
0	0.991725	0.359	0.014	0	D730048I06Rik
0	0.969026	0.782	0.335	0	Plac8
0	0.965279	0.704	0.322	0	Pdzk1ip1
0	0.950052	0.653	0.102	0	Qsox1
0	0.943953	0.525	0.119	0	Lcn2
0	0.905087	0.702	0.383	0	Gstm2
0	0.81919	0.828	0.434	0	Sgk1
0	0.795271	0.618	0.258	0	Ccnd1
0	0.7911	0.899	0.806	0	Cst3
0	0.78404	0.471	0.171	0	Fxyd4
0	0.748261	0.653	0.604	0	H2-K1
0	0.746426	0.168	0.013	0	Nefh
0	0.741539	0.591	0.079	0	Cwh43
0	0.73929	0.404	0.011	0	Smpx
0	0.724734	0.472	0.165	0	Mia
0	0.691243	0.452	0.226	0	Lrpap1
0	0.687209	0.67	0.338	0	Id2
0	0.659547	0.886	0.719	0	Cd24a
0	0.629626	0.602	0.344	0	Cldn3
0	0.608581	0.585	0.235	0	Prom1
0	0.600561	0.28	0.014	0	AU021092
0	0.578945	0.189	0.008	0	Defb6
0	0.578866	0.375	0.017	0	Shisa4
0	0.566599	0.508	0.109	0	Slc31a2
0	0.563556	0.284	0.025	0	Pfkfb3
0	0.542397	0.456	0.269	0	Ctsl
0	0.531468	0.47	0.181	0	Acsl1
0	0.515892	0.511	0.243	0	Coro2a
0	0.503078	0.545	0.182	0	Sgms2
0	0.503003	0.429	0.1	0	Ces1d
0	0.481284	0.416	0.054	0	Elf5
0	0.454977	0.394	0.014	0	Emx2
0	0.428773	0.433	0.162	0	Degs1
0	0.427399	0.646	0.315	0	Tspan8
0	0.417711	0.514	0.202	0	Sort1
0	0.399597	0.439	0.137	0	Cited4
0	0.395742	0.17	0.01	0	Acbd7
0	0.393025	0.46	0.287	0	Suco
0	0.387635	0.647	0.353	0	2310001H17Rik
0	0.37998	0.308	0.054	0	Myo1b
0	0.361216	0.458	0.247	0	Ctsb
0	0.342014	0.471	0.187	0	Cd47
0	0.339944	0.313	0.021	0	Hoxb8
0	0.328244	0.215	0.009	0	Pantr1
0	0.31019	0.144	0.003	0	Ly6f
0	0.299608	0.261	0.055	0	Gmnn
0	0.284194	0.272	0.01	0	Pou3f3
0	0.264556	0.287	0.061	0	Hoxb7
0	0.258112	0.254	0.011	0	Slc4a8
0	0.245977	0.297	0.071	0	9230102O04Rik
0	0.240669	0.289	0.073	0	Fam189a2
0	0.235957	0.203	0.014	0	Slc6a14
0	0.23508	0.25	0.035	0	Hoxb6
0	0.234506	0.238	0.032	0	Itga2b
0	0.233368	0.192	0.022	0	Cryab
0	0.233083	0.229	0.047	0	Ero1lb
0	0.225769	0.191	0.012	0	Lgals9
0	0.223325	0.216	0.021	0	Anxa9
0	0.206563	0.234	0.045	0	Slc41a2
0	0.197544	0.212	0.035	0	Rhobtb3
0	0.194101	0.173	0.014	0	Dkkl1
0	0.181441	0.134	0.005	0	Ptgds
0	0.17962	0.146	0.011	0	Ltf
0	0.177808	0.2	0.026	0	Lifr
0	0.163996	0.156	0.007	0	Hoxb5os
0	0.141471	0.137	0.004	0	Emx2os
0	0.131951	0.126	0.005	0	Nr4a3
0	0.125767	0.121	0.005	0	Pax2
8.89318162514244e-323	0.335	0.302	0.091	1.76165034812447e-318	Gstm5
2.46950313957768e-318	0.225798	0.197	0.042	4.89183876918942e-314	Fam3b
1.36844803491126e-314	0.461216	0.47	0.24	2.71075871235571e-310	Snhg18
8.05042209487915e-311	0.137773	0.147	0.013	1.59471e-306	Hoxb2
4.25044488705426e-310	0.233679	0.289	0.079	8.41971e-306	Tbx2
1.01267e-302	0.581795	0.23	0.046	2.00599e-298	Wfdc18
1.99736e-296	0.425248	0.72	0.581	3.95656e-292	Sptssa
1.27062e-295	0.301408	0.448	0.236	2.51698e-291	Eif1a
9.43077e-295	0.179431	0.221	0.043	1.86814e-290	Hoxd9
1.06636e-293	0.209059	0.117	0.01	2.11235e-289	Orm3
3.41253e-290	0.292695	0.367	0.176	6.75987e-286	Lurap1l
2.50174e-285	0.235517	0.243	0.065	4.95569e-281	Cxcl16
3.08759e-280	0.129763	0.139	0.014	6.11622e-276	Glis3
3.39544e-274	0.243065	0.281	0.094	6.72603e-270	Gm2a
1.32527e-269	0.145629	0.145	0.017	2.62523e-265	Ppp2r2b
7.46545e-268	0.185913	0.111	0.009	1.47883e-263	Spink10
1.04393e-266	0.905085	0.14	0.024	2.06792e-262	Spink11
1.07882e-262	0.250218	0.344	0.148	2.13704e-258	Etnk1
2.44577e-256	0.219095	0.379	0.155	4.84483e-252	Ppp1r1b
1.13216e-254	0.125819	0.143	0.018	2.2427e-250	Gprc5b
2.36613e-254	0.477895	0.978	0.965	4.68706e-250	Gng5
2.75083e-254	0.145468	0.128	0.016	5.44912e-250	Pnck
1.91368e-252	0.313722	0.551	0.336	3.7908e-248	Chd9
5.01567e-252	0.186194	0.215	0.054	9.93553e-248	Tmsb15b1
2.55829e-250	0.374888	0.885	0.751	5.06772e-246	Ndufa1
3.97582e-249	0.17971	0.208	0.048	7.87571e-245	Gm42031
6.44548e-246	0.341505	0.71	0.497	1.27679e-241	Bri3
1.70841e-244	0.178076	0.151	0.032	3.38419e-240	Gm5420
4.21836e-243	0.197341	0.225	0.066	8.35615e-239	Osbpl1a
9.34889e-240	0.111658	0.12	0.012	1.85192e-235	Adora1
2.45953e-238	0.526348	0.993	0.995	4.87209e-234	Tmsb4x
1.70413e-237	0.150053	0.143	0.022	3.37571e-233	Hpn
2.75559e-237	0.302269	0.478	0.271	5.45854e-233	Mycbp2
3.52728e-235	0.171475	0.205	0.05	6.98718e-231	Unc5b
3.95463e-232	0.276479	0.281	0.136	7.83372e-228	Mid1ip1
2.07541e-223	0.271565	0.304	0.145	4.11118e-219	Ramp1
3.63761e-223	0.185177	0.218	0.06	7.20575e-219	Gpcpd1
1.72819e-221	0.113294	0.128	0.016	3.42337e-217	Srcin1
2.31784e-221	0.161933	0.192	0.048	4.59141e-217	Rsph9
1.93092e-216	0.298966	0.289	0.122	3.82496e-212	Slco2a1
8.01435e-216	0.245719	0.26	0.082	1.58756e-211	Pglyrp1
1.11862e-213	0.374736	0.758	0.536	2.21588e-209	Atp1a1
1.43746e-213	0.160041	0.215	0.057	2.84746e-209	Hoxd8
8.84932e-212	0.309042	0.178	0.051	1.75296e-207	Clca3a2
1.50111e-210	0.349179	0.629	0.487	2.97356e-206	Glul
1.92043e-205	0.11916	0.142	0.024	3.80417e-201	B3gnt8
7.30999e-205	0.329491	0.725	0.567	1.44804e-200	Map1lc3a
9.63214e-203	0.269752	0.849	0.79	1.90803e-198	Selenof
7.71293e-202	0.225471	0.249	0.132	1.52785e-197	Fam3c
3.43962e-201	0.265111	0.541	0.353	6.81355e-197	1110008P14Rik
1.18439e-198	0.125672	0.129	0.02	2.34617e-194	Alox5ap
1.50055e-195	0.117023	0.115	0.016	2.97244e-191	Tslp
2.32157e-193	0.221394	0.261	0.118	4.5988e-189	Tubb2a
4.86004e-193	0.186813	0.263	0.101	9.62726e-189	B9d1
5.08417e-191	0.288734	0.593	0.397	1.00712e-186	Hist1h2bc
4.15766e-188	0.335001	0.882	0.898	8.23591e-184	Spint2
2.54858e-185	0.161296	0.284	0.111	5.04848e-181	Kcnn4
3.44962e-184	0.421577	0.615	0.709	6.83334e-180	Fxyd3
1.74641e-181	0.0971988	0.101	0.013	3.45946e-177	4732496C06Rik
3.9294e-176	0.187129	0.324	0.137	7.78375e-172	Gde1
1.36822e-173	0.199429	0.269	0.13	2.71032e-169	Gclc
7.96833e-172	0.215864	0.232	0.107	1.57845e-167	Pla2g4a
1.00941e-171	0.140644	0.167	0.047	1.99954e-167	Pcx
1.1624e-171	0.245996	0.476	0.367	2.30259e-167	Fam162a
5.86854e-168	0.194098	0.288	0.127	1.1625e-163	Tspan15
8.38415e-167	0.259226	0.689	0.586	1.66082e-162	Coa3
9.35062e-166	0.177893	0.296	0.122	1.85226e-161	Hoxd3os1
1.29621e-163	0.139379	0.166	0.051	2.56767e-159	Gspt2
8.23299e-161	0.507204	0.932	0.967	1.63087e-156	Itm2b
2.02902e-160	0.127932	0.156	0.039	4.01929e-156	Hoxb4
4.54075e-159	0.251695	0.512	0.349	8.99478e-155	Smim1
1.22571e-157	0.10413	0.123	0.025	2.42802e-153	Fam171a2
1.73489e-155	0.278354	0.473	0.341	3.43665e-151	Cldn8
1.15734e-154	0.111475	0.132	0.029	2.29258e-150	Glrx
1.3266e-154	0.312212	0.562	0.507	2.62786e-150	H2-D1
2.12358e-154	0.124148	0.124	0.025	4.2066e-150	Lrg1
3.00195e-154	0.14815	0.186	0.122	5.94657e-150	Slc6a8
9.24828e-153	1.0252	0.114	0.037	1.83199e-148	Akr1b7
1.92273e-152	0.243397	0.226	0.133	3.80874e-148	Basp1
1.00496e-150	0.209904	0.304	0.141	1.99074e-146	Hoxb9
1.44505e-149	0.139963	0.191	0.064	2.86251e-145	Panct2
1.22046e-147	0.146773	0.208	0.075	2.41762e-143	Btg3
2.1844e-147	0.186067	0.215	0.1	4.32707e-143	Glb1l2
2.62199e-145	0.120691	0.149	0.041	5.1939e-141	Efna4
5.91263e-142	0.087173	0.102	0.018	1.17123e-137	Gabrp
1.63158e-141	0.227951	0.41	0.237	3.23199e-137	Tnfrsf21
3.34077e-141	0.144089	0.171	0.083	6.61773e-137	Tstd2
1.64926e-136	0.169168	0.255	0.175	3.26702e-132	Myo6
4.57561e-136	0.232755	0.513	0.354	9.06383e-132	Gclm
9.77075e-136	0.138366	0.174	0.055	1.93549e-131	Samd9l
9.21039e-135	0.15441	0.337	0.293	1.82449e-130	Grn
3.54071e-133	0.176049	0.294	0.173	7.0138e-129	Man2b1
3.32566e-131	0.103406	0.13	0.034	6.5878e-127	Pde8b
1.26598e-130	0.116408	0.157	0.05	2.50779e-126	Car5b
2.2169e-129	0.234221	0.48	0.327	4.39147e-125	Clec2d
8.83416e-129	0.0985215	0.112	0.025	1.74996e-124	Prr5l
9.22028e-127	0.19928	0.632	0.715	1.82644e-122	Epcam
1.90148e-122	0.17021	0.266	0.125	3.76663e-118	Ggt1
1.48166e-117	0.33371	0.449	0.316	2.93502e-113	Id1
4.42746e-117	0.170694	0.251	0.121	8.77036e-113	Fgfr2
5.42279e-117	0.170078	0.242	0.112	1.0742e-112	Itpripl1
8.07633e-117	0.170981	0.182	0.071	1.59984e-112	Gm1673
2.06386e-116	0.198564	0.474	0.334	4.0883e-112	Stt3b
2.20825e-115	0.114718	0.182	0.067	4.37433e-111	Trpv6
1.79945e-114	0.122085	0.176	0.065	3.56453e-110	Sgms1
2.47717e-114	0.166174	0.323	0.171	4.90703e-110	Pkig
2.66906e-114	0.189867	0.299	0.152	5.28715e-110	Slc6a6
1.83224e-110	0.22875	0.695	0.582	3.62949e-106	Mien1
6.56794e-110	0.120993	0.109	0.037	1.30104e-105	Fam129a
1.6061e-106	0.122634	0.246	0.115	3.18153e-102	Tcim
4.39093e-106	0.194306	0.133	0.052	8.698e-102	Ctse
4.8764e-105	0.127451	0.235	0.107	9.65967e-101	Camk2n1
4.17028e-104	0.0896024	0.118	0.034	8.2609e-100	Ppp1r36
1.21635e-101	0.111509	0.13	0.052	2.40946e-97	Lgals3bp
7.51127e-101	0.115993	0.13	0.045	1.48791e-96	Acer2
1.15188e-99	0.169387	0.203	0.116	2.28175e-95	2010007H06Rik
1.30385e-99	0.172909	0.303	0.171	2.5828e-95	Fam46a
1.94867e-99	0.115956	0.186	0.081	3.86013e-95	Slc44a3
2.77264e-99	0.203151	0.633	0.576	5.49233e-95	1810037I17Rik
1.02978e-98	0.241122	0.4	0.361	2.0399e-94	Cldn7
2.83738e-98	0.177134	0.198	0.113	5.62057e-94	Emb
6.81037e-97	0.154055	0.218	0.104	1.34907e-92	Lrrc8a
6.85076e-96	0.195263	0.506	0.343	1.35707e-91	S100a1
4.14122e-95	0.184752	0.455	0.439	8.20334e-91	Zbtb20
6.88176e-95	0.24988	0.585	0.702	1.36321e-90	A630095E13Rik
1.01172e-94	0.091846	0.121	0.038	2.00412e-90	Crlf1
1.42372e-94	0.142732	0.268	0.142	2.82024e-90	Slco4c1
2.41216e-94	0.159436	0.283	0.165	4.77825e-90	Rnaset2a
3.3077e-94	0.182045	0.706	0.718	6.55222e-90	Anapc13
4.62579e-93	0.177049	0.536	0.514	9.16322e-89	Mdh1
3.90053e-91	0.0958017	0.588	0.423	7.72656e-87	Prlr
6.70585e-91	0.147526	0.709	0.544	1.32836e-86	Rcn1
1.68761e-90	0.101442	0.163	0.093	3.34298e-86	Cndp2
3.45438e-89	0.252883	0.505	0.432	6.84278e-85	Id3
1.59586e-87	0.0765321	0.108	0.032	3.16125e-83	Elovl6
1.87207e-87	0.172242	0.39	0.254	3.70839e-83	Cnn3
3.49847e-87	0.204278	0.811	0.844	6.93012e-83	Bsg
9.621e-87	0.140068	0.225	0.118	1.90582e-82	Gadd45g
1.59867e-86	0.0826061	0.108	0.034	3.16681e-82	Hdac6
1.29648e-85	0.199563	0.611	0.487	2.5682e-81	Gata3
1.49517e-84	0.138731	0.255	0.137	2.96178e-80	Camk1
1.14901e-83	0.0895608	0.145	0.056	2.27607e-79	Tead2
3.05326e-82	0.155602	0.997	0.994	6.04821e-78	mt-Nd1
4.22605e-82	0.0793238	0.116	0.039	8.37139e-78	Inpp1
1.80996e-80	0.0127445	0.285	0.206	3.58536e-76	Mecom
2.76505e-80	0.101127	0.2	0.148	5.47729e-76	Kras
4.84762e-80	0.125596	0.231	0.121	9.60265e-76	Pik3c2a
7.31423e-79	0.141091	0.613	0.626	1.44888e-74	Lamp1
1.09015e-78	0.137181	0.417	0.37	2.15947e-74	Rnf128
1.20827e-78	0.105035	0.116	0.048	2.39346e-74	Slc39a4
3.15066e-77	0.101176	0.146	0.061	6.24115e-73	Bcas3
3.76034e-77	0.163688	0.262	0.152	7.44885e-73	Map3k1
4.1222e-77	0.13807	0.268	0.177	8.16566e-73	Rnaset2b
7.43517e-77	0.0847214	0.123	0.045	1.47283e-72	Cish
1.92968e-76	0.121916	0.245	0.135	3.82251e-72	A4galt
1.67487e-74	0.181609	0.365	0.277	3.31775e-70	Atp1b3
1.9134e-74	0.0699224	0.104	0.035	3.79026e-70	Cox7a1
2.84595e-74	0.0897172	0.146	0.06	5.63755e-70	Cdkn2c
1.75669e-73	0.160476	0.431	0.301	3.47982e-69	Pgp
8.85692e-73	0.358917	0.445	0.358	1.75447e-68	Abhd2
1.30924e-72	0.205854	0.996	0.996	2.59347e-68	Ftl1
1.5884e-72	0.104886	0.254	0.216	3.14646e-68	Pla2g16
3.04802e-72	0.323065	0.872	0.938	6.03782e-68	Actb
1.21596e-71	0.0847105	0.13	0.052	2.40869e-67	Galm
1.41255e-71	0.0944247	0.161	0.073	2.79812e-67	Gstt2
2.38613e-71	0.088876	0.122	0.049	4.72669e-67	Cnp
5.32155e-70	0.0725476	0.105	0.049	1.05415e-65	Tmem185a
6.45371e-70	0.0960718	0.173	0.08	1.27842e-65	Cgnl1
1.54325e-69	0.134877	0.31	0.203	3.05701e-65	Gm5617
3.60027e-69	0.0902052	0.156	0.07	7.13178e-65	Ncam1
2.17561e-68	0.0755357	0.11	0.041	4.30967e-64	Gramd1b
3.11421e-68	0.103434	0.179	0.088	6.16893e-64	Nedd4l
3.40085e-68	0.119439	0.201	0.148	6.73675e-64	Ptgs1
6.97218e-68	0.161925	0.623	0.54	1.38112e-63	Cnpy2
1.53156e-67	0.167299	0.412	0.279	3.03387e-63	Ano1
1.60645e-67	0.0888594	0.114	0.045	3.18221e-63	Cotl1
2.90278e-67	0.0737513	0.107	0.039	5.75012e-63	Spef1
1.77419e-66	0.00614691	0.718	0.821	3.51449e-62	Ppib
1.89362e-66	0.119562	0.218	0.116	3.75106e-62	Smim5
1.21154e-64	0.106165	0.196	0.104	2.39994e-60	G2e3
1.32296e-64	0.0298013	0.647	0.755	2.62066e-60	Pebp1
3.891e-64	0.0861534	0.287	0.269	7.70769e-60	Lsr
5.85263e-64	0.0732721	0.127	0.052	1.15935e-59	Smox
4.73049e-63	0.160343	0.908	0.881	9.37062e-59	Prdx1
5.37931e-63	0.0711081	0.104	0.046	1.06559e-58	Ufsp1
5.74994e-63	0.151113	0.544	0.484	1.13901e-58	Ndufc2
7.95108e-63	0.304473	0.201	0.2	1.57503e-58	9530003J23Rik
6.51712e-62	0.135354	0.379	0.254	1.29098e-57	Mthfd2
2.23813e-61	0.138736	0.449	0.333	4.43351e-57	Ergic2
3.59865e-61	0.0654658	0.103	0.038	7.12857e-57	Fyb2
2.55651e-60	0.0788899	0.142	0.065	5.06418e-56	Arhgap8
2.77452e-60	0.149746	0.335	0.216	5.49605e-56	Pdlim1
9.83337e-60	0.113134	0.198	0.115	1.94789e-55	Nav2
1.07564e-59	0.136908	0.251	0.152	2.13074e-55	Ptgr1
1.28101e-59	0.0902209	0.141	0.066	2.53755e-55	Hist1h4h
7.91718e-59	0.0841305	0.159	0.078	1.56831e-54	Rfesd
1.33132e-58	0.119532	0.292	0.194	2.6372e-54	Fam96a
2.34872e-58	0.154561	0.219	0.137	4.65257e-54	Sbspon
4.40403e-58	0.0768272	0.176	0.091	8.72394e-54	Ank
4.56377e-57	0.0721608	0.109	0.044	9.04037e-53	Man2a2
3.72923e-56	0.13222	0.33	0.247	7.38723e-52	Ccser2
1.39367e-55	0.0625974	0.248	0.272	2.76073e-51	Plet1
7.78201e-55	0.0852863	0.155	0.081	1.54154e-50	Nmi
2.21412e-53	0.150146	0.998	0.998	4.38596e-49	Fth1
3.50621e-53	0.07194	0.136	0.063	6.94545e-49	Fam234b
1.07291e-52	0.14501	0.634	0.559	2.12534e-48	Bag1
1.35825e-52	0.107303	0.318	0.276	2.69056e-48	Ppa1
2.66117e-52	0.105366	0.221	0.136	5.27152e-48	Furin
3.39391e-52	0.115179	0.43	0.393	6.723e-48	Kcnk1
3.56854e-51	0.109525	0.18	0.098	7.06892e-47	Bex4
4.87921e-51	0.0911754	0.254	0.201	9.66523e-47	Got2
6.48154e-51	0.0750157	0.214	0.184	1.28393e-46	Pls3
7.85897e-51	0.117575	0.354	0.26	1.55678e-46	Tm2d2
9.80182e-51	0.0989267	0.163	0.084	1.94164e-46	Cav1
2.13889e-50	0.06799	0.124	0.057	4.23693e-46	Arrb2
4.02906e-50	0.117024	0.41	0.293	7.98116e-46	Adh1
6.39172e-50	0.068723	0.112	0.053	1.26614e-45	Rprd1a
7.23987e-50	0.0634235	0.127	0.09	1.43415e-45	Cpq
1.25611e-49	0.0720627	0.114	0.054	2.48824e-45	Plekha1
2.35238e-49	0.0720477	0.123	0.057	4.65984e-45	Isyna1
1.94581e-48	0.134142	0.555	0.53	3.85446e-44	Gnb1
2.64814e-48	0.105542	0.261	0.194	5.24569e-44	1300002E11Rik
4.1064e-48	0.102555	0.262	0.175	8.13437e-44	Nudt9
6.38768e-48	0.0725556	0.133	0.067	1.26534e-43	Pigc
7.71598e-48	0.0688833	0.11	0.049	1.52846e-43	G0s2
2.35424e-47	0.0948227	0.14	0.092	4.66351e-43	Clmn
6.8414e-47	0.189214	0.564	0.488	1.35521e-42	Hes1
2.17472e-46	0.0671523	0.135	0.067	4.30791e-42	Mthfsl
6.14471e-46	0.0946938	0.179	0.11	1.21721e-41	Tmcc3
1.04689e-45	0.0898787	0.193	0.124	2.07378e-41	Elovl5
1.33821e-45	0.14913	0.226	0.183	2.65086e-41	Slc39a1
2.04525e-45	0.0901326	0.213	0.134	4.05144e-41	Slc31a1
5.71148e-45	0.130294	0.424	0.363	1.13139e-40	Ucp2
7.49174e-45	0.104489	0.23	0.159	1.48404e-40	Acsl4
9.64876e-45	0.110015	0.904	0.947	1.91132e-40	Cox6c
2.14014e-44	0.226241	0.171	0.099	4.2394e-40	Gpx3
6.19762e-44	0.0443775	0.556	0.613	1.22769e-39	Psap
9.13276e-44	0.112026	0.858	0.86	1.80911e-39	Gabarap
2.20703e-43	0.0762823	0.149	0.08	4.37192e-39	Limd2
2.68026e-43	0.0903843	0.214	0.139	5.30933e-39	Uap1
4.43506e-43	0.113106	0.353	0.258	8.78542e-39	Igf1r
7.47568e-43	0.130835	0.383	0.323	1.48086e-38	Kdelr2
7.4899e-43	0.118322	0.27	0.177	1.48367e-38	Rgs2
5.08152e-42	0.0726696	0.134	0.069	1.0066e-37	Trib1
1.14155e-41	0.0289288	0.777	0.683	2.26129e-37	Serp1
1.23537e-41	0.120415	0.346	0.245	2.44715e-37	Hpgd
2.21484e-41	0.0723514	0.162	0.09	4.38737e-37	Litaf
2.74936e-41	0.139147	0.817	0.814	5.4462e-37	Ndufa3
3.30964e-41	0.0913025	0.239	0.156	6.55606e-37	1110032A03Rik
3.36955e-41	0.122383	0.388	0.322	6.67474e-37	Tpm3
3.50283e-41	0.0787861	0.178	0.103	6.93876e-37	Sfxn3
1.23942e-40	0.0806872	0.185	0.117	2.45516e-36	Hsd17b11
1.95391e-40	0.0864029	0.439	0.435	3.87051e-36	Hcfc1r1
2.46867e-40	0.103411	0.457	0.445	4.8902e-36	Gm16136
4.61169e-40	0.0629092	0.113	0.061	9.13529e-36	Tbc1d9
1.1269e-39	0.0764142	0.165	0.1	2.23228e-35	Iah1
1.57914e-39	0.0569628	0.104	0.049	3.12813e-35	Camkk2
2.25615e-39	0.0747767	0.214	0.133	4.4692e-35	Wipi1
6.05418e-39	0.055946	0.105	0.06	1.19927e-34	Cad
8.90871e-39	0.11172	0.576	0.524	1.76473e-34	Dynlrb1
2.19461e-38	0.116088	0.509	0.43	4.34731e-34	Gabarapl2
3.4135e-38	0.106843	0.33	0.236	6.7618e-34	Chpt1
1.10189e-37	0.0843598	0.223	0.148	2.18274e-33	B4galt4
1.51539e-37	0.0683263	0.281	0.264	3.00184e-33	Tapbp
1.90105e-37	0.110924	0.319	0.228	3.76579e-33	Prr15l
1.94079e-37	0.0671363	0.128	0.07	3.84451e-33	Dtx3l
5.79841e-37	0.0679125	0.108	0.058	1.14861e-32	Ass1
6.55396e-37	0.174391	0.593	0.535	1.29827e-32	Prdx5
7.71129e-37	0.133499	0.749	0.677	1.52753e-32	Fkbp2
1.87011e-36	0.105237	0.553	0.517	3.7045e-32	Atp6v0e
2.58576e-36	0.0905712	0.254	0.171	5.12214e-32	Atp11a
3.66798e-36	0.0980584	0.486	0.463	7.2659e-32	Med28
2.7922e-35	0.06523	0.133	0.078	5.53106e-31	Faah
3.33683e-35	0.0768267	0.237	0.156	6.60993e-31	Rab4a
3.48467e-35	0.177201	0.54	0.574	6.90278e-31	Krt8
4.37429e-35	0.0782517	0.154	0.089	8.66504e-31	Shh
2.21855e-34	0.0820555	0.186	0.13	4.39472e-30	Dock7
1.30017e-33	0.055617	0.11	0.057	2.5755e-29	1700037H04Rik
7.75985e-33	0.04484	0.23	0.248	1.53715e-28	Slc39a8
1.91837e-32	0.0142321	0.396	0.443	3.8001e-28	Sdf4
3.22645e-32	0.108061	0.681	0.657	6.39127e-28	D8Ertd738e
6.89262e-32	0.127546	0.629	0.564	1.36536e-27	Cox17
1.15921e-31	0.106175	0.334	0.273	2.29628e-27	Cav2
1.26245e-31	0.0745344	0.2	0.136	2.50079e-27	Adck5
1.87295e-31	0.071536	0.186	0.124	3.71013e-27	Abhd11
3.50003e-31	0.0795131	0.218	0.15	6.9332e-27	Bbip1
5.87815e-31	0.0920961	0.307	0.242	1.1644e-26	Pnrc2
9.14725e-31	0.0651688	0.166	0.112	1.81198e-26	Gpat4
1.85465e-30	0.0899642	0.286	0.21	3.67387e-26	Sh3bgrl
2.07763e-30	0.0608275	0.131	0.076	4.11557e-26	Epb41l5
3.08868e-30	0.060271	0.124	0.074	6.11837e-26	Ap1s3
3.11836e-30	0.0561588	0.141	0.104	6.17716e-26	Fasn
3.12266e-30	0.109331	0.444	0.38	6.18568e-26	Ypel3
3.98259e-30	0.0653949	0.167	0.131	7.88911e-26	Hmgb3
5.66339e-30	0.100222	0.419	0.407	1.12186e-25	Cd81
6.63524e-30	0.0554244	0.118	0.066	1.31437e-25	Irf9
7.48267e-30	0.0872928	0.245	0.17	1.48224e-25	Klf13
1.08398e-29	0.109999	0.385	0.33	2.14725e-25	Ech1
1.10559e-29	0.0759126	0.176	0.115	2.19006e-25	Smpdl3a
1.68015e-29	0.0687976	0.18	0.115	3.3282e-25	Usp53
7.10643e-29	0.0681876	0.171	0.116	1.40771e-24	Rell1
9.08174e-29	0.0878534	0.717	0.741	1.799e-24	Ost4
1.13582e-28	0.0708515	0.183	0.12	2.24994e-24	Rabep1
1.37119e-28	0.0650454	0.412	0.422	2.71618e-24	Cdh1
2.05726e-28	0.0595302	0.368	0.394	4.07523e-24	Cbx3
2.37352e-28	0.0754484	0.181	0.124	4.70171e-24	Ppp2r3a
3.44792e-28	0.0660537	0.18	0.141	6.82999e-24	H2-T23
8.43863e-28	0.0521311	0.108	0.06	1.67161e-23	Parp9
1.53423e-27	0.0664118	0.21	0.142	3.03916e-23	Bspry
4.39392e-27	0.0700086	0.166	0.109	8.70391e-23	Pfn2
5.30945e-27	0.0379532	0.507	0.549	1.05175e-22	Srsf2
1.07626e-26	0.0950222	0.479	0.427	2.13197e-22	Ssr2
2.26141e-26	0.0589403	0.141	0.087	4.47963e-22	Slc15a2
2.30389e-26	0.0443029	0.103	0.057	4.56377e-22	Rdh10
2.75667e-26	0.00320533	0.471	0.526	5.46069e-22	Mrpl33
3.65149e-26	0.098275	0.292	0.223	7.23324e-22	H1f0
3.99888e-26	0.0764784	0.299	0.246	7.92138e-22	Aktip
5.83408e-26	0.0748168	0.354	0.32	1.15567e-21	Calm3
1.44143e-25	0.0671278	0.276	0.251	2.85534e-21	Serf1
3.05226e-25	0.0196113	0.377	0.41	6.04622e-21	Ergic3
3.13204e-25	0.0682707	0.223	0.156	6.20426e-21	Ildr1
4.30143e-25	0.062121	0.888	0.921	8.5207e-21	Elob
5.81916e-25	0.048048	0.11	0.063	1.15272e-20	Znfx1
5.92874e-25	0.0549028	0.134	0.082	1.17442e-20	Lpgat1
2.26652e-24	0.0482677	0.105	0.06	4.48975e-20	Itgb3bp
6.58087e-24	0.0536213	0.129	0.079	1.3036e-19	Baiap2l1
1.41316e-23	0.0864599	0.758	0.685	2.79934e-19	Tmem258
1.91003e-23	0.0817985	0.309	0.249	3.78358e-19	Snapc5
4.05276e-23	0.0784277	0.29	0.233	8.02812e-19	Pts
4.33378e-23	0.0489356	0.129	0.079	8.58479e-19	Fas
1.85523e-22	0.0589466	0.24	0.177	3.67502e-18	Nrtn
2.75141e-22	0.0708699	0.179	0.134	5.45026e-18	Id4
3.165e-22	0.0542877	0.135	0.087	6.26954e-18	Lig3
6.6886e-22	0.0710029	0.778	0.797	1.32494e-17	Hmgn1
7.09018e-22	0.0509909	0.131	0.083	1.40449e-17	Ccdc28b
1.45276e-21	0.0447484	0.118	0.072	2.87776e-17	Sh3bp4
2.12664e-21	0.0852219	0.79	0.81	4.21266e-17	H3f3a
3.62203e-21	0.0295948	0.142	0.1	7.17489e-17	Ociad2
3.93481e-21	0.0691501	0.244	0.186	7.79447e-17	Crb3
4.90339e-21	0.0812496	0.383	0.338	9.71313e-17	Pigyl
6.11828e-21	0.0715441	0.501	0.492	1.21197e-16	H2afv
7.83526e-21	0.0443798	0.116	0.071	1.55209e-16	Ssh2
1.11614e-20	0.076614	0.422	0.394	2.21096e-16	Clint1
1.37005e-20	0.0865313	0.399	0.366	2.71392e-16	Sox9
1.66763e-20	0.0644436	0.225	0.192	3.30341e-16	B4galt1
2.36993e-20	0.0974512	0.58	0.517	4.6946e-16	mt-Nd4l
2.7026e-20	0.0705847	0.862	0.885	5.35357e-16	Atox1
3.46843e-20	0.0563589	0.125	0.08	6.87061e-16	Wnk2
3.98091e-20	0.0696786	0.24	0.186	7.88579e-16	Suox
5.23363e-20	0.0823455	0.177	0.124	1.03673e-15	Cp
5.76571e-20	0.0461505	0.113	0.071	1.14213e-15	Gmfg
6.84125e-20	0.0591115	0.151	0.122	1.35518e-15	Psmb8
7.25352e-20	0.0612223	0.382	0.363	1.43685e-15	Bola3
1.07012e-19	0.00465258	0.433	0.483	2.1198e-15	Taldo1
1.44064e-19	0.0980523	0.643	0.59	2.85376e-15	Npc2
2.54381e-19	0.0569046	0.21	0.169	5.03903e-15	Lcmt1
2.93713e-19	0.0651741	0.222	0.169	5.81816e-15	Fnbp1l
4.85983e-19	0.00418005	0.731	0.784	9.62683e-15	Tma7
5.63266e-19	0.00912029	0.349	0.379	1.11577e-14	Wdr83os
6.50361e-19	0.132816	0.991	0.993	1.2883e-14	Serf2
7.62728e-19	0.022253	0.751	0.795	1.51089e-14	Atp5k
7.96272e-19	0.0837148	0.635	0.606	1.57734e-14	Mrps21
2.12822e-18	0.0731505	0.381	0.315	4.21579e-14	Tmem147
2.79205e-18	0.0412149	0.137	0.093	5.53077e-14	Ppfibp1
3.7026e-18	0.039727	0.102	0.063	7.33447e-14	Nadk2
4.167e-18	0.0582579	0.223	0.176	8.25442e-14	Tmed4
4.95665e-18	0.057308	0.294	0.264	9.81862e-14	Cyb561
4.95696e-18	0.0785617	0.521	0.478	9.81925e-14	Psenen
5.8071e-18	0.0623963	0.219	0.175	1.15033e-13	Ell2
8.57172e-18	0.0749032	0.525	0.502	1.69797e-13	Sumo1
9.31819e-18	0.0427512	0.114	0.074	1.84584e-13	Shmt2
1.37425e-17	0.0606789	0.168	0.126	2.72224e-13	Zscan26
1.47655e-17	0.0646163	0.249	0.194	2.9249e-13	Aldh7a1
2.10629e-17	0.0462484	0.23	0.221	4.17236e-13	Adh5
2.56555e-17	0.0406203	0.309	0.307	5.0821e-13	Glmp
3.10914e-17	0.0127423	0.405	0.439	6.15889e-13	Fuca1
5.19103e-17	0.0266184	0.463	0.487	1.02829e-12	Lamp2
6.73359e-17	0.0719032	0.253	0.205	1.33386e-12	Hist1h1c
6.98192e-17	0.0317173	0.661	0.694	1.38305e-12	Swi5
7.63207e-17	0.0964645	0.583	0.514	1.51184e-12	Dbi
1.13346e-16	0.0500404	0.146	0.102	2.24526e-12	Atp8a1
1.22238e-16	0.0665041	0.265	0.22	2.42141e-12	Enpp5
1.50277e-16	0.0534972	0.186	0.137	2.97684e-12	Ccdc6
1.66316e-16	0.0505073	0.263	0.245	3.29455e-12	Ptges
3.9279e-16	0.0467095	0.314	0.303	7.78079e-12	Zfp91
5.44403e-16	0.0220691	0.113	0.141	1.07841e-11	Cd74
5.50982e-16	0.0380729	0.419	0.437	1.09144e-11	Dcxr
5.82989e-16	0.0475035	0.145	0.106	1.15484e-11	Nectin2
8.29066e-16	0.0206943	0.401	0.423	1.6423e-11	Pet100
9.43243e-16	0.0746791	0.758	0.743	1.86847e-11	Lamtor2
1.25894e-15	0.0415102	0.118	0.08	2.49383e-11	Psph
1.30414e-15	0.0496922	0.255	0.229	2.58337e-11	Becn1
1.46865e-15	0.158683	0.412	0.346	2.90926e-11	Ly6a
2.51453e-15	0.0116418	0.518	0.555	4.98104e-11	Atp6v1g1
2.55115e-15	0.0408398	0.119	0.081	5.05358e-11	Virma
2.81152e-15	0.0435594	0.146	0.102	5.56935e-11	Ssbp4
5.66359e-15	0.0578932	0.229	0.186	1.1219e-10	Frk
8.15813e-15	0.0476943	0.159	0.114	1.61604e-10	Arrb1
1.25817e-14	0.0482886	0.182	0.149	2.49231e-10	Glb1
2.11507e-14	0.0505528	0.437	0.434	4.18975e-10	Prr13
2.13851e-14	0.0394909	0.194	0.172	4.23618e-10	Prss8
2.43357e-14	0.0251719	0.204	0.204	4.82066e-10	St14
3.26427e-14	0.00855313	0.999	0.998	6.46619e-10	mt-Atp6
4.80302e-14	0.0389969	0.111	0.077	9.5143e-10	Ccpg1os
4.9205e-14	0.0650982	0.342	0.283	9.74701e-10	Car2
5.73646e-14	0.0648117	0.258	0.215	1.13633e-09	Nfkbia
8.35427e-14	0.0452982	0.446	0.447	1.6549e-09	Cycs
8.48002e-14	0.0166634	0.641	0.678	1.67981e-09	Sub1
1.11568e-13	0.0422282	0.159	0.128	2.21006e-09	Psmd10
1.30825e-13	0.0614732	0.267	0.225	2.59151e-09	Pycard
1.69985e-13	0.0525222	0.218	0.169	3.36723e-09	Hif1a
1.7019e-13	0.0417283	0.131	0.094	3.3713e-09	Sac3d1
1.96393e-13	0.0386546	0.431	0.437	3.89036e-09	Ddost
2.05882e-13	0.0348107	0.531	0.548	4.07831e-09	Aes
2.30788e-13	0.0445997	0.237	0.213	4.57168e-09	Gstt3
2.44361e-13	0.053242	0.245	0.201	4.84054e-09	Slc9a3r1
2.65137e-13	0.0469082	0.391	0.382	5.25209e-09	Hypk
2.71529e-13	0.0409003	0.13	0.093	5.37872e-09	Nf1
3.40429e-13	0.044369	0.411	0.408	6.74355e-09	Vdac2
6.41146e-13	0.0486284	0.181	0.137	1.27005e-08	Echdc2
7.67926e-13	0.00187954	0.201	0.221	1.52119e-08	Stx7
8.9148e-13	0.0170905	0.78	0.816	1.76593e-08	Smdt1
9.21537e-13	0.046284	0.233	0.203	1.82547e-08	Dcaf11
1.57305e-12	0.0314557	0.22	0.217	3.11605e-08	Shisa5
1.70025e-12	0.0451009	0.162	0.122	3.36802e-08	Flnb
1.78195e-12	0.00635643	0.344	0.309	3.52987e-08	Mgst1
1.88943e-12	0.0448477	0.208	0.181	3.74277e-08	Paxx
2.68483e-12	0.026873	0.113	0.081	5.31837e-08	Mpp6
2.78832e-12	0.0339569	0.104	0.071	5.52338e-08	Iqcc
3.23264e-12	0.0332437	0.147	0.11	6.40354e-08	Ninj1
4.5443e-12	0.050847	0.272	0.24	9.00181e-08	Atp2c1
5.06609e-12	0.0661995	0.6	0.579	1.00354e-07	Dpm3
6.72154e-12	0.0379342	0.18	0.138	1.33147e-07	Capn15
7.31289e-12	0.0345356	0.102	0.07	1.44861e-07	Jak2
7.52128e-12	0.0338057	0.104	0.077	1.48989e-07	Arsb
9.63034e-12	0.0539407	0.271	0.23	1.90767e-07	Smc6
9.65758e-12	0.0507101	0.209	0.172	1.91307e-07	Bbx
9.80961e-12	0.0207954	0.382	0.401	1.94319e-07	BC005537
1.17316e-11	0.0647465	0.407	0.366	2.32391e-07	Cggbp1
1.44025e-11	0.0318882	0.135	0.118	2.85299e-07	Arg2
1.69353e-11	0.0394496	0.158	0.119	3.35472e-07	Ebag9
1.78339e-11	0.0106495	0.252	0.267	3.53271e-07	Atraid
1.88102e-11	0.0271935	0.157	0.153	3.72611e-07	Tmprss13
3.4519e-11	0.0347152	0.127	0.099	6.83786e-07	Rmdn3
3.66937e-11	0.0126513	0.202	0.211	7.26866e-07	Ncstn
4.52094e-11	0.0467907	0.476	0.461	8.95553e-07	Rer1
4.69217e-11	0.0050789	0.47	0.502	9.29472e-07	Hsbp1
5.39901e-11	0.0441428	0.231	0.208	1.06949e-06	Mthfd2l
6.23082e-11	0.053462	0.203	0.163	1.23426e-06	Paip1
7.55266e-11	0.047762	0.206	0.164	1.49611e-06	Lsm3
1.18973e-10	0.0427016	0.183	0.144	2.35673e-06	Zfp560
1.23904e-10	0.0364888	0.13	0.1	2.45442e-06	4930481A15Rik
1.60758e-10	0.0403167	0.151	0.121	3.18445e-06	Lamb2
1.65528e-10	0.03851	0.15	0.114	3.27894e-06	Arl5a
1.70611e-10	0.0424934	0.206	0.173	3.37963e-06	Cd82
2.16986e-10	0.0333352	0.494	0.44	4.29827e-06	Chchd10
2.77727e-10	0.0383053	0.826	0.843	5.50149e-06	Pfn1
3.04165e-10	0.0557518	0.389	0.337	6.02521e-06	Tmem238
3.4049e-10	0.028293	0.139	0.121	6.74477e-06	Lpcat3
3.78315e-10	0.0446343	0.207	0.168	7.49404e-06	4931406C07Rik
6.06816e-10	0.0356989	0.111	0.086	1.20204e-05	Tbc1d1
8.59579e-10	0.0447121	0.2	0.163	1.70274e-05	Adgrg6
9.8064e-10	0.0436054	0.338	0.315	1.94255e-05	Rtn3
1.39634e-09	0.0326928	0.109	0.08	2.766e-05	Fdft1
1.43549e-09	0.0347977	0.675	0.677	2.84356e-05	Spcs2
1.55035e-09	0.0449496	0.352	0.335	3.07108e-05	Dync1i2
1.8522e-09	0.0272867	0.216	0.21	3.66903e-05	Tomm6
1.90842e-09	0.0280635	0.125	0.095	3.78038e-05	Spry2
3.2325e-09	0.044364	0.197	0.158	6.40325e-05	Hebp2
3.23522e-09	0.0333827	0.123	0.091	6.40864e-05	Ldhb
3.24885e-09	0.0238289	0.102	0.075	6.43565e-05	E030030I06Rik
3.71583e-09	0.0373397	0.161	0.131	7.36069e-05	Wbp1l
4.38847e-09	0.0336879	0.136	0.104	8.69311e-05	Sdhaf1
5.00056e-09	0.046779	0.264	0.222	9.9056e-05	Rnf5
6.12474e-09	0.059332	0.418	0.375	0.000121325	Ptprf
6.75479e-09	0.0253008	0.256	0.26	0.000133806	Tmc4
1.09224e-08	0.0281482	0.105	0.077	0.000216362	Stat5b
1.14215e-08	0.0226574	0.261	0.258	0.000226248	Emc10
1.4488e-08	0.00907008	0.697	0.719	0.000286994	Dad1
1.69197e-08	0.0398959	0.204	0.166	0.000335162	Tc2n
1.80273e-08	0.0424349	0.298	0.271	0.000357103	Mrpl34
2.15285e-08	0.002711	0.74	0.773	0.000426459	Edf1
3.20814e-08	0.0403343	0.211	0.174	0.000635501	Dctpp1
3.26975e-08	0.00746648	0.152	0.16	0.000647705	Dicer1
3.79224e-08	0.0366546	0.167	0.139	0.000751205	Lzts2
3.86165e-08	0.0371439	0.156	0.128	0.000764955	Cbx5
4.44398e-08	0.0381701	0.199	0.175	0.000880308	Oard1
5.23108e-08	0.00999721	0.171	0.149	0.00103623	Rida
5.42129e-08	0.0295326	0.12	0.097	0.0010739	Ptprj
5.98128e-08	0.026984	0.111	0.083	0.00118483	Adcy6
6.98701e-08	0.0364143	0.167	0.139	0.00138406	9130008F23Rik
9.19447e-08	0.0283259	0.102	0.076	0.00182133	Bex1
9.39557e-08	0.034271	0.202	0.178	0.00186117	Nsmce4a
1.04977e-07	0.0450963	0.356	0.337	0.00207949	Selenoh
1.08015e-07	0.00393543	0.182	0.195	0.00213967	Bzw2
1.0929e-07	0.0516254	0.402	0.36	0.00216493	Tmco1
1.10889e-07	0.0295445	0.224	0.212	0.0021966	Itch
1.1131e-07	0.0291749	0.366	0.323	0.00220494	Odc1
1.12653e-07	0.043682	0.482	0.466	0.00223154	Mrpl42
1.282e-07	0.00807257	0.308	0.322	0.00253951	Lage3
1.2973e-07	0.0431765	0.282	0.247	0.00256983	Mrps18a
1.39396e-07	0.0319235	0.122	0.093	0.00276129	Smc4
1.53912e-07	0.0319485	0.149	0.118	0.00304884	1110059E24Rik
1.77949e-07	0.0337647	0.207	0.184	0.00352498	Ube2a
1.9715e-07	0.0142745	0.205	0.208	0.00390535	Baz2b
2.00603e-07	0.0321269	0.153	0.127	0.00397375	1190007I07Rik
2.19289e-07	0.0509013	0.305	0.288	0.00434389	Tagln2
2.52436e-07	0.0380295	0.216	0.182	0.00500051	Yeats4
2.53682e-07	0.0366443	0.183	0.155	0.00502518	Btbd7
2.55962e-07	0.047457	0.431	0.401	0.00507036	Dnajc19
2.71253e-07	0.0290204	0.124	0.096	0.00537326	Hpcal1
3.38309e-07	0.0073138	0.124	0.107	0.00670157	Cpne8
4.03799e-07	0.0249719	0.116	0.089	0.00799885	Gramd1a
4.03962e-07	0.0419563	0.272	0.242	0.00800208	Ssna1
4.41567e-07	0.0274868	0.145	0.116	0.00874699	Fam102a
4.47489e-07	0.0244989	0.113	0.097	0.00886432	Twsg1
4.48691e-07	0.0363118	0.245	0.225	0.00888811	Jak1
4.70526e-07	0.0289477	0.143	0.114	0.00932064	Per3
4.73701e-07	0.00954127	0.281	0.292	0.00938354	Strbp
4.93363e-07	0.0445884	0.296	0.264	0.00977303	Hacd2
4.95672e-07	0.0478952	0.508	0.485	0.00981877	Mrpl14
5.30868e-07	0.037483	0.217	0.184	0.010516	Psip1
5.90927e-07	0.0311958	0.16	0.135	0.0117057	Ndfip1
6.49868e-07	0.00321664	0.726	0.757	0.0128732	Tmed10
8.70337e-07	0.000218704	0.223	0.239	0.0172405	Sin3b
9.08482e-07	0.0282912	0.116	0.102	0.0179961	Bst2
9.93577e-07	0.0312491	0.96	0.974	0.0196818	Atp5e
1.03196e-06	0.0241103	0.174	0.162	0.0204421	Snx10
1.08153e-06	0.0237648	0.109	0.107	0.021424	Tuba1a
1.11086e-06	0.0321294	0.195	0.173	0.022005	Cdc42se1
1.20417e-06	0.0255378	0.12	0.099	0.0238534	Galnt10
1.26395e-06	0.0393191	0.528	0.517	0.0250376	Mrfap1
1.45874e-06	0.0269147	0.15	0.132	0.0288961	Med15
1.46087e-06	0.0195607	0.154	0.147	0.0289384	Snx1
1.56732e-06	0.0390051	0.211	0.184	0.031047	Tcn2
1.72018e-06	0.0239279	0.116	0.091	0.034075	Spred2
1.88818e-06	0.0370998	0.288	0.25	0.0374029	Tpd52l1
2.67605e-06	0.00904645	0.186	0.198	0.0530099	Mkrn1
3.06835e-06	0.0484174	0.404	0.39	0.060781	Cd2ap
3.39541e-06	0.00230154	0.187	0.201	0.0672598	Rhob
3.80372e-06	0.0253426	0.156	0.14	0.0753478	Erbb3
3.88218e-06	0.0140916	0.181	0.181	0.0769022	B4galnt1
3.97792e-06	0.0267443	0.184	0.154	0.0787985	Cgn
4.11932e-06	0.0427416	0.418	0.386	0.0815997	Tmbim4
5.09393e-06	0.00133987	0.153	0.164	0.100906	Mkl2
5.64403e-06	0.0457022	0.393	0.366	0.111803	Fmc1
6.25928e-06	0.0453723	0.208	0.192	0.12399	Sox4
6.33058e-06	0.00352796	0.231	0.212	0.125403	Fut8
9.46831e-06	0.0251769	0.128	0.102	0.187558	2010315B03Rik
1.19024e-05	0.0329222	0.266	0.246	0.235776	R3hdm1
1.19525e-05	0.0355625	0.145	0.123	0.236768	Rpgrip1
1.26861e-05	0.0298988	0.164	0.137	0.251299	Pde4d
1.45145e-05	0.035928	0.277	0.253	0.287518	Bad
1.48678e-05	0.0370799	0.352	0.334	0.294515	Snhg20
1.63972e-05	0.0358928	0.287	0.263	0.324813	Cdc26
1.65334e-05	0.0135117	0.683	0.701	0.327511	Ndufb11
1.66513e-05	0.0355777	0.407	0.389	0.329845	Mrpl51
1.98619e-05	0.0169773	0.709	0.716	0.393444	mt-Nd5
1.99762e-05	0.00638035	0.392	0.413	0.395708	Myl12b
2.08856e-05	0.0226935	0.135	0.111	0.413723	Tob2
2.10453e-05	0.0289723	0.215	0.185	0.416886	0610009B22Rik
2.13199e-05	0.00623335	0.32	0.331	0.422327	Sec11a
2.20732e-05	0.0197596	0.247	0.248	0.437248	Rtn4
2.22061e-05	0.0211635	0.122	0.099	0.439881	Rab20
2.35767e-05	0.0461838	0.326	0.292	0.467032	Selenop
2.51208e-05	0.0282129	0.168	0.144	0.497618	Cers2
2.84151e-05	0.0308734	0.575	0.571	0.562875	Ndufb8
3.01723e-05	0.0284258	0.348	0.338	0.597682	Elof1
4.37604e-05	0.028083	0.505	0.507	0.86685	Arpc1a
4.45165e-05	0.0359678	0.318	0.294	0.881828	Srsf10
4.70273e-05	0.0266616	0.159	0.134	0.931563	AU040320
4.77419e-05	0.0212206	0.135	0.112	0.945719	Agfg2
5.07915e-05	0.027432	0.158	0.136	1	Tanc2
5.09366e-05	0.0236595	0.123	0.1	1	Zdhhc4
5.37303e-05	0.0178382	0.223	0.219	1	Arpc4
5.78185e-05	0.0079	0.305	0.315	1	Pcnp
6.27085e-05	0.0256318	0.124	0.104	1	Setbp1
6.96872e-05	0.0285786	0.17	0.149	1	Cadm1
7.10047e-05	0.00598816	0.155	0.139	1	Ptpn18
7.16215e-05	0.0258785	0.279	0.266	1	Taf6l
7.3613e-05	0.010598	0.124	0.107	1	Socs2
8.03722e-05	0.0350403	0.652	0.628	1	Calm2
8.04199e-05	0.0376475	0.436	0.41	1	Xbp1
8.0747e-05	0.0128225	0.113	0.108	1	Sptlc2
0.000102704	0.0139485	0.107	0.099	1	Reps1
0.000115794	0.018428	0.119	0.098	1	Dpp4
0.00012017	0.02493	0.212	0.199	1	Xiap
0.000127148	0.0237483	0.101	0.082	1	Rbm15
0.000150637	0.03813	0.386	0.361	1	Mpc1
0.000155833	0.000152545	0.225	0.241	1	Jpt1
0.000158701	0.0316431	0.271	0.248	1	4933434E20Rik
0.000182848	0.0196464	0.246	0.24	1	Sft2d2
0.000198935	0.00682618	0.294	0.304	1	Fam32a
0.000207516	0.0167855	0.39	0.398	1	Sod2
0.000210657	0.0216116	0.113	0.094	1	D5Ertd579e
0.000242936	0.0361621	0.275	0.246	1	2810474O19Rik
0.000243456	0.0291638	0.414	0.402	1	Pnkd
0.000259145	0.024141	0.278	0.248	1	Phyh
0.000302015	0.0192712	0.189	0.166	1	Adam9
0.000312713	0.0309529	0.346	0.315	1	Cbx6
0.000337568	0.0165351	0.177	0.172	1	Rabgap1l
0.000351767	0.019011	0.116	0.096	1	Arhgap31
0.000377093	0.00181354	0.099	0.104	1	Pnp
0.000468744	0.00968064	0.105	0.091	1	Lpar6
0.000471136	0.0177983	0.346	0.349	1	Vps28
0.000480278	0.0294922	0.234	0.214	1	Snx6
0.000564445	0.00757702	0.483	0.5	1	Ndufa5
0.000603798	0.0208949	0.108	0.093	1	Ggh
0.00060772	0.0137459	0.346	0.351	1	Cox20
0.000608452	0.0224923	0.132	0.112	1	Tmem80
0.000642493	0.0241618	0.155	0.135	1	Stk17b
0.000793926	0.00435058	0.343	0.354	1	Tmem208
0.00082525	0.0184744	0.228	0.221	1	Fam174a
0.000937625	0.00696232	0.222	0.227	1	Hipk1
0.000953034	0.0159875	0.103	0.086	1	Osbpl6
0.0010264	0.00836066	0.11	0.097	1	Etfbkmt
0.00111603	0.0104179	0.303	0.307	1	Fam103a1
0.00115612	0.0179563	0.105	0.09	1	Tmem164
0.00116984	0.0231386	0.17	0.149	1	Slain2
0.00153585	0.0059412	0.141	0.144	1	Rab28
0.00212338	0.0168744	0.101	0.086	1	Thyn1
0.00230136	0.0175787	0.201	0.192	1	Stoml2
0.00248492	0.0185982	0.156	0.144	1	Sipa1l3
0.00250412	0.0246478	0.191	0.189	1	Syne2
0.00276248	0.0129237	0.12	0.114	1	Etv6
0.0029539	0.0222368	0.169	0.159	1	Kdm6b
0.00321683	0.00972845	0.161	0.159	1	Sdhaf4
0.00322195	0.0171678	0.125	0.114	1	Edem3
0.00345105	0.0230196	0.265	0.26	1	Marf1
0.00377447	0.0195751	0.368	0.363	1	Chchd1
0.00383391	0.0117023	0.106	0.099	1	Adam15
0.00386547	0.0204838	0.151	0.133	1	Rhoq
0.00393978	0.0167309	0.11	0.098	1	Abhd17b
0.00418478	2.63566e-05	0.139	0.146	1	Abca3
0.0048501	0.0282945	0.37	0.353	1	Lamtor5
0.00510475	0.020907	0.191	0.171	1	Swt1
0.00521273	0.0153982	0.106	0.09	1	Pxylp1
0.0052429	0.0233854	0.214	0.193	1	Plpp2
0.0053156	0.00261363	0.284	0.294	1	Abcd3
0.00540424	0.0277914	0.397	0.376	1	Ddrgk1
0.00548624	0.0142611	0.196	0.19	1	BC004004
0.00548806	0.0158632	0.102	0.087	1	Htt
0.00552777	0.0169276	0.124	0.11	1	Golt1b
0.00564803	0.00416753	0.153	0.16	1	Amt
0.00565536	0.00157477	0.145	0.136	1	Bicd1
0.0059096	0.0285379	0.343	0.324	1	Smim11
0.00646403	0.0201639	0.171	0.154	1	Fam136a
0.0066563	0.0139999	0.208	0.208	1	Pan3
0.00756533	0.0198549	0.161	0.146	1	Mbd1
0.00818442	0.0183732	0.138	0.122	1	Rab11fip2
0.00836588	0.0166375	0.122	0.108	1	Mrps11
0.00883795	0.0167582	0.118	0.102	1	A830008E24Rik

### Sheet: Ventral prostate luminal
p value	avg log fold change	pct.1	pct.2	adjusted p value	gene
0	3.46805	0.923	0.745	0	Sbp
0	3.2961	0.926	0.749	0	Spink1
0	2.39534	0.126	0.407	0	Prol1
0	2.15282	0.857	0.189	0	5430419D17Rik
0	1.92547	0.122	0.36	0	2310057J18Rik
0	1.82221	0.392	0.114	0	Spink5
0	1.75662	0.115	0.206	0	Pip
0	1.54403	0.846	0.428	0	Mat2a
0	1.48971	0.93	0.835	0	9530002B09Rik
0	1.45577	0.885	0.357	0	Nupr1
0	1.213	0.952	0.444	0	Slc12a2
0	1.04142	0.679	0.134	0	Pigr
0	0.993517	0.114	0.125	0	Odam
0	0.877076	0.66	0.123	0	Papss2
0	0.854714	0.67	0.07	0	Abo
0	0.849432	0.515	0.064	0	BB123696
0	0.740848	0.463	0.056	0	Dcaf12l1
0	0.738824	0.394	0.02	0	Kcnk3
0	0.662877	0.55	0.083	0	Fam25c
0	0.655884	0.828	0.489	0	Pgap2
0	0.640111	0.85	0.614	0	Cystm1
0	0.586631	0.562	0.121	0	Timp4
0	0.571322	0.744	0.382	0	Eif4ebp1
0	0.564304	0.476	0.052	0	Asrgl1
0	0.552352	0.751	0.358	0	Copz2
0	0.551321	0.715	0.391	0	Hoxb13
0	0.54642	0.535	0.111	0	Cldn10
0	0.535946	0.871	0.51	0	Tram1
0	0.498816	0.418	0.018	0	Crabp1
0	0.496157	0.66	0.285	0	Azgp1
0	0.487641	0.909	0.709	0	Sec11c
0	0.454299	0.385	0.151	0	Rgs2
0	0.41663	0.643	0.398	0	Dcxr
0	0.401713	0.433	0.122	0	Gne
0	0.400385	0.723	0.326	0	5330417C22Rik
0	0.394047	0.435	0.081	0	Gchfr
0	0.388978	0.772	0.299	0	Nucb2
0	0.370498	0.788	0.542	0	Scd2
0	0.348251	0.324	0.011	0	Slc26a4
0	0.343117	0.547	0.282	0	Mlph
0	0.334433	0.549	0.288	0	Odc1
0	0.329527	0.401	0.158	0	Acrbp
0	0.32696	0.59	0.299	0	Tmem238
0	0.325929	0.44	0.159	0	Bhlha15
0	0.32446	0.875	0.73	0	Smim14
0	0.320465	0.267	0.015	0	Csta1
0	0.316779	0.43	0.15	0	Cmas
0	0.315607	0.408	0.114	0	Prom2
0	0.311364	0.443	0.15	0	Bmpr1b
0	0.307997	0.396	0.155	0	Wfdc3
0	0.300935	0.542	0.265	0	Tmem183a
0	0.300924	0.483	0.197	0	Adk
0	0.298656	0.541	0.286	0	Smco4
0	0.292529	0.369	0.088	0	Slc9a2
0	0.289653	0.304	0.039	0	Trpv6
0	0.28718	0.53	0.278	0	Sgpp1
0	0.285185	0.669	0.335	0	Mme
0	0.282935	0.506	0.252	0	Amd1
0	0.27791	0.672	0.386	0	Oit1
0	0.277477	0.43	0.165	0	Scd1
0	0.271014	0.369	0.133	0	Rnf130
0	0.263093	0.372	0.129	0	Adi1
0	0.25157	0.229	0.004	0	Spin2e
0	0.248965	0.333	0.088	0	B4galt6
0	0.245423	0.252	0.012	0	Slc5a8
0	0.245044	0.377	0.14	0	Svip
0	0.236708	0.241	0.009	0	Hdac9
0	0.222057	0.225	0.043	0	Itpripl2
0	0.220092	0.204	0.023	0	Cyp2b10
0	0.199081	0.171	0.009	0	Col6a3
0	0.194699	0.24	0.043	0	Gjb2
0	0.19286	0.189	0.005	0	C2cd4a
0	0.189882	0.215	0.032	0	Rnf186
0	0.186855	0.178	0.003	0	Spin2f
0	0.178444	0.219	0.043	0	AI463229
0	0.170513	0.17	0.008	0	Gucy2g
0	0.166541	0.205	0.045	0	Cela1
0	0.160413	0.13	0.006	0	Nxpe4
0	0.15924	0.158	0.003	0	Spin2d
0	0.157979	0.164	0.004	0	Lrrc52
0	0.152091	0.153	0.005	0	Gm42765
0	0.122045	0.126	0.003	0	3110079O15Rik
0	0.0986201	0.103	0.004	0	Sbpl
0	0.097435	0.102	0.002	0	Rxrg
0	0.0526965	0.57	0.346	0	Egf
0	0.0437027	0.725	0.433	0	Cbr2
2.0929114823481e-319	0.876546	0.082	0.133	4.14584835538336e-315	Smr2
5.49229176965812e-316	0.155255	0.204	0.048	1.08796807665158e-311	Ephb6
1.54598236870863e-315	0.122857	0.148	0.022	3.06243647417492e-311	Cntnap2
7.82047009431702e-310	0.267831	0.577	0.335	1.54916e-305	Cd164
1.04013e-299	0.184177	0.254	0.078	2.06039e-295	Hk2
3.15473e-298	0.253968	0.546	0.311	6.2492e-294	Npdc1
1.89182e-297	0.164511	0.436	0.226	3.74751e-293	Lrrc26
9.33413e-294	0.27905	0.795	0.63	1.849e-289	Arpp19
4.40924e-293	0.248965	0.486	0.257	8.73426e-289	Cab39l
2.03311e-289	0.268019	0.428	0.239	4.02739e-285	Hacd2
2.33484e-286	0.215549	0.393	0.177	4.62508e-282	Myo5c
8.61776e-284	0.26661	0.964	0.935	1.70709e-279	Rps27l
1.29065e-275	0.152146	0.206	0.056	2.55666e-271	Amd2
1.79292e-259	0.199916	0.686	0.45	3.5516e-255	Tspan13
4.18016e-251	0.142709	0.208	0.062	8.28047e-247	Gjb1
3.33583e-247	0.148671	0.209	0.064	6.60794e-243	Hist2h2aa1
2.6285e-244	0.143163	0.212	0.065	5.20679e-240	Gpr155
5.69329e-244	0.205932	0.258	0.094	1.12778e-239	Selenom
3.93883e-238	0.20203	0.316	0.138	7.80242e-234	Yeats2
2.83917e-231	0.228865	0.998	0.991	5.62412e-227	Serf2
3.11858e-230	0.120861	0.172	0.045	6.17759e-226	Cutal
7.2893e-229	0.129302	0.856	0.664	1.44394e-224	Serp1
1.13096e-225	0.148589	0.221	0.075	2.24032e-221	Agtr1a
3.50474e-220	0.227151	0.737	0.534	6.94253e-216	Tpd52
6.25435e-220	0.10059	0.761	0.565	1.23893e-215	P4hb
1.07014e-219	0.166809	0.216	0.079	2.11984e-215	Ank
3.17067e-219	0.214735	0.933	0.839	6.28078e-215	H2afj
9.11753e-216	0.232458	0.829	0.656	1.80609e-211	Serinc3
2.32752e-215	0.0998457	0.134	0.031	4.61058e-211	Pdzk1
2.21822e-214	0.215318	0.569	0.363	4.39407e-210	Jtb
2.24678e-211	0.162931	0.277	0.117	4.45064e-207	Cmtm8
2.20919e-209	0.186776	0.604	0.391	4.37619e-205	Rcn2
3.22982e-209	0.135938	0.207	0.07	6.39796e-205	Snrpn
3.28279e-208	0.0880923	0.109	0.019	6.50288e-204	Ptprt
3.56527e-207	0.0514901	0.818	0.629	7.06245e-203	Agr2
1.21432e-206	0.176027	0.319	0.15	2.40544e-202	Slc45a3
6.42658e-204	0.107173	0.134	0.031	1.27304e-199	Crlf1
6.03387e-203	0.175181	0.422	0.229	1.19525e-198	Fam174b
5.24192e-202	0.187171	0.437	0.243	1.03837e-197	Ap3s1
1.58431e-197	0.19652	0.308	0.142	3.13835e-193	Cited4
1.89873e-197	0.204988	0.458	0.273	3.76119e-193	Rexo2
8.844e-194	0.107401	0.145	0.038	1.75191e-189	Slc6a2
4.40257e-190	0.151854	0.254	0.11	8.72105e-186	Asl
2.34947e-186	0.179208	0.815	0.634	4.65407e-182	Ndufv3
2.02349e-180	0.123391	0.192	0.069	4.00833e-176	Gstk1
3.17691e-180	0.199007	0.609	0.416	6.29313e-176	Nme1
1.49998e-177	0.0883349	0.116	0.026	2.97131e-173	Phf19
3.94826e-174	0.138412	0.244	0.105	7.8211e-170	Med22
1.5005e-172	0.077956	0.734	0.562	2.97234e-168	Selenos
3.68088e-172	0.109044	0.158	0.05	7.29146e-168	Pycr1
1.15936e-170	0.17622	0.447	0.268	2.29657e-166	Ubl4a
2.12085e-170	0.165705	0.359	0.192	4.20119e-166	Mapk13
3.32276e-166	0.158896	0.331	0.173	6.58205e-162	Rmnd5a
4.06842e-165	0.179786	0.667	0.478	8.05914e-161	Gfpt1
2.94251e-164	0.181566	0.502	0.319	5.82883e-160	Higd1a
1.34127e-162	0.102342	0.146	0.045	2.65691e-158	Atp2c2
1.57347e-152	0.175665	0.485	0.312	3.11688e-148	Rab3d
2.04258e-152	0.106357	0.163	0.058	4.04614e-148	Nfil3
5.7683e-152	0.154476	0.349	0.192	1.14264e-147	Gstt3
2.94705e-150	0.126925	0.257	0.121	5.83782e-146	Slc31a1
4.01644e-150	0.136649	0.287	0.143	7.95616e-146	AI463170
2.28391e-148	0.0800398	0.109	0.028	4.5242e-144	Cd164l2
1.1114e-146	0.15627	0.282	0.142	2.20157e-142	BC049987
4.29131e-145	0.0216406	0.59	0.452	8.50066e-141	Ceacam1
5.94922e-145	0.0841756	0.122	0.035	1.17848e-140	Rragd
7.12783e-141	0.153271	0.253	0.132	1.41195e-136	Trp53bp2
1.01399e-139	0.151186	0.259	0.13	2.0086e-135	Fbxo32
3.85344e-139	0.156683	0.428	0.265	7.63328e-135	Acaa2
7.08182e-137	0.143095	0.383	0.227	1.40284e-132	Fam46c
9.46383e-136	0.137757	0.599	0.428	1.87469e-131	Mcee
2.66866e-133	0.127386	0.196	0.085	5.28634e-129	Piezo2
7.92044e-132	0.0541901	0.878	0.744	1.56896e-127	Ndufa1
8.09067e-131	0.146067	0.301	0.167	1.60268e-126	Irf2
4.06852e-129	0.206055	0.355	0.226	8.05932e-125	Chpt1
1.5622e-128	0.1751	0.456	0.297	3.09456e-124	Pdlim2
1.53513e-127	0.0724465	0.103	0.028	3.04095e-123	Akr1c13
4.85628e-127	0.138115	0.324	0.184	9.61981e-123	Pgrmc2
8.32119e-127	0.131327	0.284	0.151	1.64834e-122	Fam84a
1.19943e-125	0.134263	0.413	0.259	2.37594e-121	Yipf6
3.74652e-125	0.216401	0.99	0.999	7.42148e-121	mt-Co1
3.98907e-125	0.134725	0.455	0.297	7.90194e-121	2310039H08Rik
5.79747e-125	0.110882	0.21	0.097	1.14842e-120	Gm11535
7.37587e-125	0.137934	0.488	0.328	1.46109e-120	Msrb1
1.34256e-123	0.0864723	0.137	0.049	2.65948e-119	Surf6
2.0519e-123	0.137008	0.38	0.232	4.06461e-119	Tpd52l1
2.92694e-121	0.12529	0.274	0.146	5.79797e-117	D730003I15Rik
1.55669e-119	0.0718281	0.825	0.685	3.08365e-115	Tspan1
4.66963e-119	0.111154	0.23	0.114	9.25007e-115	Arhgap29
5.08675e-119	0.149052	0.466	0.311	1.00763e-114	Ergic1
2.36998e-117	0.108718	0.215	0.103	4.6947e-113	Arg2
7.28199e-114	0.114806	0.21	0.103	1.44249e-109	Bnip3
3.33579e-113	0.225317	0.301	0.178	6.60786e-109	Pam
3.22561e-111	0.139476	0.503	0.349	6.38961e-107	Cmpk1
5.24916e-111	0.124408	0.173	0.086	1.03981e-106	Galnt3
2.05817e-110	0.0721682	0.122	0.044	4.07703e-106	Retnla
9.38315e-108	0.08611	0.305	0.188	1.85871e-103	Gdpd1
6.18185e-105	0.0717482	0.112	0.039	1.22456e-100	Slc36a1
2.05733e-104	0.140057	0.47	0.325	4.07536e-100	Mrpl17
1.23251e-103	0.115453	0.385	0.249	2.44148e-99	Plet1
1.91585e-103	0.10475	0.324	0.199	3.79511e-99	Arfgef3
9.67086e-102	0.120467	0.319	0.192	1.9157e-97	Mthfd2l
1.05374e-101	0.0690599	0.103	0.034	2.08736e-97	Edn1
1.49823e-101	0.0791879	0.142	0.058	2.96784e-97	Slc2a12
5.16447e-101	0.077428	0.141	0.058	1.02303e-96	9130230L23Rik
6.29175e-101	0.150263	0.432	0.293	1.24633e-96	Pgp
6.46861e-101	0.117132	0.277	0.158	1.28137e-96	Slc7a4
2.09186e-100	0.153726	0.98	0.997	4.14377e-96	mt-Nd1
1.01052e-99	0.0878088	0.164	0.073	2.00174e-95	Cmtm7
1.1069e-99	0.0653566	0.101	0.033	2.19265e-95	Tmem139
3.73076e-99	0.113653	0.283	0.163	7.39026e-95	B4galnt1
5.2931e-99	0.0690219	0.11	0.039	1.04851e-94	Dixdc1
8.69006e-99	0.0594738	0.227	0.123	1.72141e-94	Cd74
4.02235e-98	0.0600885	0.111	0.044	7.96787e-94	Gpr83
1.73833e-97	0.0868042	0.43	0.302	3.44347e-93	Edem2
8.72441e-97	0.0746058	0.131	0.053	1.72822e-92	Cad
1.37908e-95	0.069305	0.11	0.04	2.73182e-91	Akap17b
1.50421e-95	0.111124	0.318	0.195	2.97969e-91	Gm5617
3.12268e-95	0.0719173	0.123	0.048	6.18572e-91	Six1
3.5795e-95	0.0835583	0.163	0.075	7.09062e-91	C1qtnf12
4.08421e-95	0.150257	0.782	0.659	8.09042e-91	Spcs2
2.95608e-94	0.104207	0.273	0.158	5.8557e-90	Lyrm9
2.12058e-92	0.0918805	0.141	0.061	4.20065e-88	Hist1h4h
1.49472e-91	0.13334	0.389	0.26	2.9609e-87	Tuba4a
1.43259e-90	0.093304	0.234	0.131	2.83782e-86	Rhou
1.8832e-90	0.132953	0.708	0.573	3.73042e-86	Mien1
9.36648e-90	0.0933154	0.426	0.3	1.85541e-85	Spcs3
1.02846e-89	0.129429	0.474	0.337	2.03728e-85	Chd9
1.5202e-89	0.076983	0.14	0.061	3.01136e-85	Spdef
2.67008e-89	0.102137	0.245	0.139	5.28917e-85	Uchl5
9.73801e-89	0.101685	0.364	0.242	1.929e-84	Fkbp5
1.49014e-87	0.126399	0.384	0.259	2.95182e-83	Hibadh
1.00618e-86	0.0811173	0.164	0.079	1.99314e-82	Pxylp1
1.05484e-86	0.102175	0.234	0.132	2.08953e-82	Ifi27
1.11183e-86	0.0644246	0.157	0.079	2.20242e-82	Fndc5
4.76891e-85	0.0628691	0.102	0.038	9.44673e-81	Tmem238l
1.04694e-84	0.07948	0.148	0.068	2.07388e-80	Sntb1
1.07293e-83	0.107999	0.285	0.175	2.12537e-79	Nsmce3
3.7637e-82	0.0793863	0.425	0.308	7.45551e-78	Uso1
9.91221e-82	0.0582928	0.175	0.094	1.96351e-77	Gpx3
1.09456e-81	0.128194	0.503	0.373	2.16821e-77	Abracl
1.40928e-81	0.118897	0.516	0.384	2.79164e-77	Tgoln1
7.23319e-81	0.112028	0.383	0.261	1.43282e-76	Tvp23b
3.71754e-80	0.12357	0.869	0.777	7.36408e-76	Srp9
5.25542e-80	0.00108276	0.331	0.263	1.04105e-75	Timp2
1.27865e-78	0.0964491	0.277	0.171	2.53288e-74	Dnase1l2
1.55984e-78	0.0719832	0.144	0.068	3.08989e-74	2900093K20Rik
1.78866e-78	0.123927	0.513	0.384	3.54316e-74	Dnajc19
4.5421e-78	0.103105	0.291	0.182	8.99744e-74	Srm
1.02386e-76	0.0598469	0.121	0.055	2.02816e-72	Ero1lb
2.88878e-76	0.109895	0.46	0.335	5.72238e-72	Mlec
7.67747e-76	0.130505	0.52	0.394	1.52083e-71	Xbp1
9.56769e-76	0.0991979	0.265	0.162	1.89526e-71	Rnf103
1.82478e-75	0.0625927	0.106	0.043	3.6147e-71	Slc39a6
2.85289e-75	0.100503	0.381	0.264	5.65128e-71	Bckdk
3.1317e-75	0.0828163	0.525	0.404	6.20359e-71	Ufm1
1.0101e-74	0.0901485	0.685	0.562	2.0009e-70	Dpm3
1.43851e-74	0.0668212	0.127	0.057	2.84955e-70	Mapre2
8.02119e-74	0.0698128	0.154	0.078	1.58892e-69	Ccbe1
3.30748e-72	0.0458947	0.131	0.068	6.55179e-68	Snhg11
1.17997e-71	0.0584071	0.103	0.042	2.3374e-67	Tarsl2
7.01415e-71	0.0695582	0.138	0.066	1.38943e-66	Pecr
1.48762e-70	0.100085	0.516	0.394	2.94683e-66	Aldh6a1
8.4869e-70	0.063155	0.131	0.062	1.68117e-65	Nat8f1
1.22231e-68	0.0404825	0.111	0.131	2.42127e-64	Tcim
2.55722e-68	0.115283	0.677	0.559	5.06561e-64	Spcs1
4.82994e-68	0.0839997	0.217	0.127	9.56763e-64	Mansc1
7.44367e-68	0.060792	0.108	0.047	1.47452e-63	Pgap1
1.43227e-67	0.0806146	0.361	0.256	2.83719e-63	1110065P20Rik
2.27992e-67	0.0998053	0.733	0.624	4.5163e-63	Neat1
3.60077e-67	0.0385358	0.108	0.131	7.13276e-63	Kcnn4
2.65587e-66	0.0651809	0.135	0.066	5.26102e-62	Smg9
8.3664e-66	0.0579663	0.687	0.579	1.6573e-61	Npc2
2.19954e-65	0.0605331	0.13	0.064	4.35707e-61	Fam69a
2.42303e-65	0.0487384	0.235	0.159	4.79977e-61	Slc38a1
2.42376e-65	0.0518116	0.135	0.072	4.80122e-61	Osbpl1a
4.94861e-65	0.0598093	0.132	0.066	9.80271e-61	Catsperd
5.07797e-65	0.064767	0.133	0.066	1.00589e-60	Tspan5
2.1957e-64	0.135299	0.115	0.062	4.34947e-60	Aqp5
8.49663e-64	0.0649499	0.19	0.114	1.6831e-59	Itpripl1
9.42758e-64	0.0815627	0.203	0.119	1.86751e-59	Cgrrf1
2.078e-63	0.0439414	0.458	0.36	4.1163e-59	Cited2
5.56708e-63	0.0529096	0.434	0.338	1.10278e-58	Surf4
9.86706e-63	0.0620667	0.118	0.055	1.95457e-58	Hsbp1l1
1.16233e-62	0.063141	0.135	0.068	2.30246e-58	Arhgap27os2
1.90856e-62	0.0527533	0.619	0.517	3.78067e-58	Cltc
1.92889e-62	0.0617788	0.709	0.604	3.82093e-58	Sec62
6.44343e-61	0.0934987	0.275	0.182	1.27638e-56	Alg5
1.07238e-60	0.0533841	0.113	0.054	2.12428e-56	H2-Ab1
2.95675e-60	0.0670379	0.157	0.086	5.85702e-56	Gnmt
1.16126e-58	0.076812	0.267	0.182	2.30034e-54	Mia
2.2026e-58	0.0141338	0.505	0.429	4.36312e-54	Saraf
2.86772e-58	0.0608232	0.133	0.069	5.68067e-54	Slc39a11
4.32959e-58	0.03492	0.459	0.372	8.57648e-54	Maged1
7.45892e-58	0.00644106	0.605	0.529	1.47754e-53	Timm8b
2.46282e-57	0.0751847	0.19	0.113	4.87861e-53	Tfap2a
1.37216e-56	0.0651578	0.154	0.084	2.71812e-52	Tmem203
5.05722e-56	0.0119573	0.533	0.459	1.00179e-51	Tmem167
2.56287e-55	0.0781722	0.291	0.201	5.07679e-51	Tspan3
3.51854e-55	0.0891032	0.536	0.429	6.96988e-51	Chchd10
5.08272e-55	0.0709032	0.176	0.102	1.00684e-50	Tbc1d9b
6.04047e-55	0.0832303	0.249	0.163	1.19656e-50	Agpat3
1.23488e-54	0.0576502	0.531	0.432	2.44618e-50	Cycs
1.47821e-54	0.0323195	0.518	0.433	2.92818e-50	Gm16136
2.54164e-54	0.056872	0.118	0.059	5.03474e-50	D630039A03Rik
2.1383e-53	0.0564964	0.115	0.057	4.23576e-49	Nupr1l
3.3529e-53	0.0832272	0.802	0.709	6.64176e-49	Romo1
5.0698e-53	0.0843741	0.286	0.196	1.00428e-48	Limk2
6.46081e-53	0.0534189	0.106	0.051	1.27982e-48	Fzd5
1.11708e-52	0.056116	0.314	0.231	2.21282e-48	Pygb
1.20765e-52	0.0773006	0.254	0.168	2.39223e-48	Slc35f5
1.529e-52	0.0793713	0.242	0.159	3.0288e-48	Sppl2a
3.31769e-52	0.0390073	0.466	0.379	6.57201e-48	Srpr
2.17589e-51	0.0865569	0.274	0.187	4.31021e-47	Mpped2
3.83262e-51	0.0491258	0.106	0.053	7.59204e-47	Ghr
8.12188e-51	0.0785261	0.508	0.405	1.60886e-46	BC031181
8.36875e-51	0.0800943	0.755	0.659	1.65776e-46	Ndufc1
4.19139e-50	0.0516092	0.108	0.054	8.30273e-46	Plekhf1
3.45211e-49	0.0506069	0.516	0.422	6.83828e-45	Fuca1
3.99266e-49	0.065077	0.172	0.103	7.90907e-45	Scap
1.12544e-48	0.0216371	0.676	0.597	2.22939e-44	Mrps21
3.33207e-48	0.0779628	0.255	0.173	6.60049e-44	Isca2
1.30681e-47	0.0736619	0.434	0.34	2.58865e-43	Nans
1.41576e-47	0.0748065	0.335	0.245	2.80447e-43	Sfxn1
4.80989e-47	0.027964	0.985	0.999	9.5279e-43	mt-Cytb
9.02728e-47	0.0162466	0.969	0.929	1.78821e-42	Sec61b
4.44773e-46	0.059223	0.138	0.078	8.81052e-42	Sdc2
4.84667e-46	0.0250894	0.532	0.455	9.60076e-42	Reep5
6.3725e-46	0.0631088	0.192	0.122	1.26233e-41	Cadps2
6.68275e-46	0.023754	0.665	0.584	1.32379e-41	Coa3
8.9544e-46	0.0511387	0.117	0.062	1.77378e-41	Tmem56
1.11432e-45	0.063401	0.152	0.089	2.20735e-41	Pdp2
2.43953e-45	0.0161803	0.438	0.373	4.83247e-41	Slc1a5
4.53326e-45	0.0765123	0.512	0.415	8.97994e-41	Uqcrfs1
6.67854e-45	0.0728526	0.458	0.364	1.32295e-40	Fam162a
7.48182e-45	0.0477578	0.131	0.076	1.48207e-40	Mfap3l
1.23633e-44	0.0616793	0.14	0.081	2.44904e-40	Homer2
4.39781e-44	0.0535378	0.137	0.079	8.71161e-40	Cln5
5.24436e-44	0.00971785	0.145	0.108	1.03886e-39	Galnt18
5.39406e-44	0.0475811	0.106	0.056	1.06851e-39	Lrrc28
8.57067e-44	0.0513192	0.106	0.055	1.69776e-39	Acox3
2.80218e-43	0.0293974	0.121	0.078	5.55085e-39	Wnk2
3.66308e-43	0.0468088	0.127	0.073	7.25619e-39	Gstt2
6.69003e-43	0.0630869	0.333	0.251	1.32523e-38	Eid1
8.76736e-43	0.0157033	0.424	0.351	1.73673e-38	Vmp1
2.67656e-42	0.0695296	0.277	0.198	5.302e-38	Gm15417
3.63342e-42	0.0561111	0.155	0.095	7.19743e-38	Bst2
3.75747e-42	0.0629532	0.225	0.153	7.44317e-38	Manbal
5.93563e-42	0.0573834	0.166	0.103	1.17579e-37	Slc35c2
2.0102e-41	0.0392484	0.534	0.454	3.982e-37	Ndufb3
3.55e-41	0.0681542	0.211	0.14	7.03219e-37	Ugcg
6.97566e-41	0.0477111	0.113	0.062	1.38181e-36	9330020H09Rik
1.07913e-40	0.0152786	0.136	0.092	2.13766e-36	Apof
1.15258e-40	0.075025	0.245	0.171	2.28314e-36	Pim3
1.33782e-40	0.0538835	0.328	0.251	2.65008e-36	Tsta3
8.02967e-40	0.0702415	0.366	0.281	1.5906e-35	Rab15
1.14636e-39	0.0467461	0.107	0.058	2.27083e-35	Nudt10
1.46685e-39	0.0302277	0.824	0.75	2.90569e-35	Minos1
2.386e-39	0.0721943	0.482	0.392	4.72643e-35	1110008F13Rik
4.00158e-39	0.0416464	0.488	0.409	7.92674e-35	Gtf2h5
4.16579e-39	0.0387984	0.501	0.424	8.25202e-35	Smim22
7.19784e-39	0.00847597	0.492	0.435	1.42582e-34	Mrps12
7.21311e-39	0.0681813	0.27	0.194	1.42884e-34	Ubqln2
1.21248e-38	0.0735725	0.449	0.361	2.4018e-34	Hsd17b10
2.12074e-38	0.0691748	0.255	0.181	4.20098e-34	Rnf115
3.54852e-38	0.0405325	0.398	0.327	7.02927e-34	Serpinb6a
5.88879e-38	0.0606806	0.416	0.333	1.16651e-33	Pop5
6.47471e-38	0.0556447	0.245	0.176	1.28257e-33	1500011B03Rik
3.31626e-37	0.0313097	0.422	0.353	6.56918e-33	H13
3.66275e-37	0.0512308	0.194	0.133	7.25554e-33	9130008F23Rik
9.7068e-37	0.0594624	0.191	0.128	1.92282e-32	Mcur1
1.71958e-36	0.0557145	0.27	0.199	3.40632e-32	Hist1h1c
2.65643e-36	0.0524445	0.155	0.098	5.26212e-32	Ttc39a
1.24711e-35	0.0592084	0.257	0.187	2.47039e-31	Aamdc
1.88641e-35	0.0442787	0.114	0.066	3.73678e-31	Flcn
2.65878e-35	0.050373	0.255	0.19	5.26678e-31	Cdk19
4.20341e-35	0.0420188	0.442	0.369	8.32654e-31	Timm10b
4.24418e-35	0.0502823	0.453	0.376	8.40729e-31	0610012G03Rik
4.2765e-35	0.028458	0.454	0.387	8.47131e-31	Clint1
5.01465e-35	0.0463764	0.132	0.081	9.93351e-31	Galnt4
9.13068e-35	0.0440068	0.122	0.073	1.8087e-30	Cacnb3
1.15688e-34	0.0679899	0.34	0.262	2.29166e-30	Rchy1
1.24937e-34	0.0413418	0.105	0.06	2.47489e-30	Gm15446
2.2836e-34	0.0286321	0.273	0.217	4.52359e-30	Iqgap2
2.32297e-34	0.0587945	0.214	0.149	4.60158e-30	Ccpg1
3.83231e-34	0.0577015	0.196	0.134	7.59142e-30	Plpp5
6.82758e-34	0.0491703	0.239	0.176	1.35248e-29	Il11ra1
1.15162e-33	0.0583044	0.187	0.126	2.28125e-29	Aldh3a2
3.80248e-33	0.0551332	0.2	0.139	7.53234e-29	Lmbrd2
1.52946e-32	0.0464398	0.194	0.137	3.0297e-28	Syne4
1.64529e-32	0.056856	0.277	0.208	3.25916e-28	Mpnd
2.27661e-32	0.0540655	0.219	0.156	4.50974e-28	Macrod1
2.76471e-32	0.0570511	0.206	0.144	5.47662e-28	Abhd17c
2.99829e-32	0.0609065	0.438	0.36	5.93931e-28	1110008P14Rik
6.30494e-32	0.0447016	0.119	0.072	1.24895e-27	Coprs
7.21688e-32	0.059039	0.3	0.229	1.42959e-27	Scamp1
1.28152e-31	0.0425164	0.132	0.084	2.53857e-27	Ldlrad3
1.38356e-31	0.0539478	0.238	0.174	2.7407e-27	Arfip2
1.40863e-31	0.0461495	0.168	0.114	2.79036e-27	Trp53inp2
1.87676e-31	0.0491471	0.189	0.132	3.71767e-27	Snx13
2.23312e-31	0.0499786	0.269	0.204	4.42358e-27	Tmem219
3.22795e-31	0.0597038	0.302	0.231	6.39425e-27	Glrx2
3.95481e-31	0.0596701	0.328	0.256	7.83408e-27	Kif1b
1.20716e-30	0.0511945	0.222	0.162	2.39127e-26	Slc25a17
2.23481e-30	0.00637594	0.297	0.258	4.42694e-26	Carhsp1
2.54587e-30	0.0598725	0.209	0.149	5.04311e-26	Zfp703
3.4078e-30	0.0318049	0.61	0.542	6.75051e-26	Mrps24
3.94641e-30	0.0565301	0.292	0.224	7.81743e-26	Snd1
3.98245e-30	0.0557944	0.462	0.386	7.88883e-26	Eny2
4.12233e-30	0.0537745	0.35	0.28	8.16592e-26	Syngr2
5.05228e-30	0.0431215	0.277	0.216	1.00081e-25	AI413582
1.472e-29	0.0731806	0.358	0.284	2.91589e-25	Ss18l2
3.54576e-29	0.0481736	0.155	0.103	7.02379e-25	Deaf1
5.12614e-29	0.0402148	0.226	0.171	1.01544e-24	Dram2
8.17549e-29	0.0678183	0.377	0.303	1.61948e-24	Sar1b
2.0602e-28	0.0611617	0.155	0.104	4.08104e-24	Insig1
2.44913e-28	0.034031	0.109	0.07	4.85148e-24	Mfhas1
2.71741e-28	0.000933026	0.538	0.492	5.38292e-24	Hsbp1
2.98799e-28	0.0386867	0.158	0.111	5.91891e-24	Rhpn2
1.14502e-27	0.0229983	0.445	0.388	2.26817e-23	Ostc
1.43954e-27	0.0178536	0.264	0.22	2.85158e-23	Pmm2
3.48962e-27	0.052329	0.254	0.192	6.91259e-23	Phkb
4.89876e-27	0.0381299	0.128	0.084	9.70396e-23	Sc5d
9.26299e-27	0.037538	0.109	0.068	1.8349e-22	Kcnma1
1.15004e-26	0.0580857	0.289	0.224	2.27811e-22	Timm17b
2.18997e-26	0.0260686	0.389	0.335	4.33812e-22	Clptm1l
2.56257e-26	0.0153286	0.145	0.112	5.07619e-22	Gadd45a
3.12612e-26	0.0917716	0.38	0.316	6.19253e-22	Ywhah
3.67687e-26	0.0483929	0.169	0.118	7.28351e-22	Rpa1
4.79639e-26	0.0241616	0.306	0.257	9.50117e-22	Tceal8
5.91016e-26	0.0414327	0.177	0.127	1.17074e-21	Mapk9
7.55672e-26	0.0669217	0.993	1	1.49691e-21	mt-Atp6
7.65896e-26	0.0403048	0.138	0.093	1.51716e-21	Eef1akmt3
8.61275e-26	0.0145755	0.403	0.355	1.7061e-21	Ssr1
1.31823e-25	0.0428863	0.171	0.122	2.61128e-21	Erlin1
1.51549e-25	0.0125866	0.151	0.121	3.00203e-21	Fam213b
1.77797e-25	0.035227	0.21	0.161	3.52198e-21	Oxct1
1.81016e-25	0.0487081	0.32	0.257	3.58575e-21	Cyb561
2.48016e-25	0.0332716	0.166	0.122	4.91296e-21	Gadd45g
6.37944e-25	0.0364736	0.12	0.079	1.2637e-20	Gale
6.5243e-25	0.0373001	0.115	0.074	1.2924e-20	Slc35e1
1.3205e-24	0.0337983	0.106	0.068	2.61577e-20	Slc9a6
1.53923e-24	0.0395904	0.115	0.074	3.04905e-20	Cenpv
1.59613e-24	0.0433454	0.152	0.105	3.16178e-20	Gucd1
3.16181e-24	0.0396303	0.144	0.1	6.26322e-20	Pithd1
9.19107e-24	0.0485396	0.406	0.341	1.82066e-19	Cox20
1.71556e-23	0.00219538	0.472	0.432	3.39835e-19	Iscu
2.2995e-23	0.0377738	0.163	0.118	4.55508e-19	Cnot11
3.17554e-23	0.0171769	0.342	0.295	6.29043e-19	Epb41
3.87239e-23	0.000181334	0.414	0.378	7.67083e-19	Hypk
8.49794e-23	0.0488214	0.254	0.198	1.68336e-18	Mib1
9.94514e-23	0.0362687	0.115	0.076	1.97003e-18	Wdyhv1
2.07549e-22	0.0331526	0.226	0.179	4.11133e-18	Nudt22
3.06238e-22	0.00693319	0.616	0.569	6.06627e-18	Atp6v1f
3.46677e-22	0.0453789	0.175	0.127	6.86732e-18	Pofut2
4.43099e-22	0.0107063	0.314	0.276	8.77734e-18	Uba5
8.16468e-22	0.0510883	0.528	0.462	1.61734e-17	Foxa1
1.10562e-21	0.0463591	0.218	0.166	2.19013e-17	Grhl1
1.28199e-21	0.0275224	0.217	0.174	2.53949e-17	Rab26os
4.68475e-21	0.0379926	0.398	0.341	9.28002e-17	Immp1l
7.38223e-21	0.0358722	0.148	0.107	1.46235e-16	Lrrc75b
9.71221e-21	0.0379406	0.149	0.106	1.92389e-16	Slc25a37
1.07926e-20	0.0443091	0.197	0.148	2.13791e-16	Uchl3
1.16789e-20	0.0358635	0.115	0.077	2.31346e-16	Fdft1
1.21394e-20	0.00245749	0.263	0.233	2.4047e-16	Erlec1
1.76708e-20	0.037752	0.348	0.293	3.50041e-16	Gadd45gip1
2.06507e-20	0.0289489	0.131	0.095	4.09071e-16	Minpp1
4.38698e-20	0.0396289	0.187	0.141	8.69017e-16	Gnpnat1
6.83174e-20	0.034891	0.115	0.078	1.3533e-15	Ssfa2
1.0792e-19	0.049705	0.284	0.229	2.13778e-15	Sin3b
1.17811e-19	0.0191439	0.24	0.203	2.33372e-15	Mrps28
1.37235e-19	0.0481074	0.194	0.146	2.71849e-15	Dhrs7
1.43154e-19	0.0364218	0.155	0.114	2.83573e-15	Tox3
1.45526e-19	0.0321308	0.119	0.083	2.88273e-15	Ggnbp1
1.6697e-19	0.058326	0.498	0.434	3.30751e-15	Jund
2.27584e-19	0.0361799	0.243	0.196	4.50821e-15	Rab11fip1
2.61225e-19	0.00821729	0.437	0.398	5.17461e-15	Psmd7
2.85622e-19	0.0330114	0.127	0.09	5.6579e-15	Blzf1
4.30247e-19	0.0102304	0.162	0.136	8.52275e-15	Tle4
5.10764e-19	0.041437	0.2	0.153	1.01177e-14	Gmppb
7.78921e-19	0.0311244	0.113	0.078	1.54296e-14	Tmem263
8.99703e-19	0.00523646	0.48	0.442	1.78222e-14	Sdcbp
1.004e-18	0.0064469	0.493	0.455	1.98882e-14	Uqcc2
1.52965e-18	0.011524	0.32	0.284	3.03008e-14	Pcbd2
3.39489e-18	0.0334517	0.169	0.128	6.72495e-14	Tor2a
6.99814e-18	0.0356936	0.163	0.122	1.38626e-13	B230118H07Rik
7.4074e-18	0.022016	0.168	0.135	1.46733e-13	Qtrt1
7.93256e-18	0.00542995	0.219	0.19	1.57136e-13	Lurap1l
1.19083e-17	0.0288557	0.105	0.073	2.35891e-13	Tex30
1.8388e-17	0.0291472	0.2	0.161	3.64248e-13	Grina
1.95851e-17	0.0245451	0.162	0.127	3.87962e-13	Liph
2.16845e-17	0.000337858	0.413	0.383	4.29549e-13	Ufc1
2.46725e-17	0.00727916	0.133	0.111	4.88738e-13	Syt7
2.64242e-17	0.000987325	0.287	0.262	5.23437e-13	Atraid
3.36251e-17	0.0256588	0.129	0.096	6.66081e-13	Khk
3.37396e-17	0.0389118	0.299	0.249	6.68347e-13	Glrx5
4.12399e-17	0.0283198	0.332	0.286	8.16921e-13	Snf8
5.61691e-17	0.0260333	0.521	0.471	1.11265e-12	Higd2a
6.02837e-17	0.00949089	0.132	0.109	1.19416e-12	Gm2a
8.09073e-17	0.0248622	0.255	0.216	1.60269e-12	Idnk
1.09903e-16	0.0194984	0.314	0.275	2.17706e-12	Gorasp2
1.26668e-16	0.0209116	0.332	0.291	2.50917e-12	Polr2e
1.2786e-16	0.0307639	0.13	0.095	2.53277e-12	F8a
1.2792e-16	0.0305502	0.21	0.17	2.53396e-12	Tmem242
1.66817e-16	0.0373929	0.26	0.213	3.30447e-12	BC003331
2.50103e-16	0.0304864	0.112	0.078	4.95429e-12	Tmco3
3.4527e-16	0.00985214	0.231	0.202	6.83945e-12	Ahcyl2
3.61616e-16	0.0335442	0.336	0.288	7.16325e-12	Ube2k
4.49908e-16	0.029478	0.213	0.173	8.91222e-12	Ell2
4.76336e-16	0.0370015	0.237	0.192	9.43575e-12	Fam20b
5.03921e-16	0.0278939	0.179	0.142	9.98218e-12	Mbd1
5.04843e-16	0.0204285	0.296	0.257	1.00004e-11	Commd3
5.29987e-16	0.0306997	0.12	0.086	1.04985e-11	Fam187b
5.33344e-16	0.0198699	0.165	0.134	1.0565e-11	Slc25a30
8.17586e-16	0.0370321	0.199	0.157	1.61956e-11	Sft2d1
1.11526e-15	0.0197924	0.101	0.076	2.20921e-11	Fzd6
1.24032e-15	0.0284564	0.102	0.072	2.45696e-11	Tmem54
1.4857e-15	0.0279571	0.146	0.111	2.94302e-11	Rogdi
1.48599e-15	0.0205881	0.113	0.085	2.9436e-11	Ankrd10
1.55006e-15	0.0299725	0.208	0.169	3.07052e-11	Prss8
1.57907e-15	0.0215143	0.257	0.22	3.12799e-11	Chchd7
1.82161e-15	0.00443965	0.251	0.227	3.60843e-11	Smim26
2.61946e-15	0.00965625	0.422	0.386	5.18889e-11	Eif3j1
3.03359e-15	0.0309805	0.157	0.121	6.00925e-11	Vmac
3.14018e-15	0.0297205	0.125	0.092	6.22039e-11	Litaf
6.02464e-15	0.00983969	0.259	0.231	1.19342e-10	Sec22b
7.49167e-15	0.0273255	0.359	0.314	1.48403e-10	Lage3
7.87426e-15	0.030397	0.19	0.152	1.55981e-10	Bscl2
1.10522e-14	0.0234533	0.352	0.311	2.18933e-10	Mrpl18
1.19087e-14	0.0260827	0.144	0.111	2.359e-10	Fam214a
1.40677e-14	0.0301861	0.322	0.278	2.78667e-10	Tm2d1
1.51284e-14	0.0289954	0.224	0.185	2.99678e-10	BC004004
1.76318e-14	0.0313598	0.328	0.283	3.49268e-10	Casz1
1.81243e-14	0.026968	0.176	0.141	3.59024e-10	Prorsd1
1.81949e-14	0.0275781	0.105	0.075	3.60422e-10	Arsb
1.85646e-14	0.0254326	0.272	0.233	3.67747e-10	Tmem9b
1.90473e-14	0.0245529	0.142	0.11	3.77308e-10	Gm16124
1.96017e-14	0.0347999	0.175	0.136	3.88291e-10	Exoc4
2.20352e-14	0.0346027	0.215	0.174	4.36495e-10	Acss1
2.23904e-14	0.0358561	0.225	0.182	4.43531e-10	Paip2b
2.2689e-14	0.0159956	0.376	0.338	4.49447e-10	Ergic2
3.27802e-14	0.0331161	0.166	0.129	6.49342e-10	Taf13
4.50823e-14	0.0165965	0.318	0.282	8.93035e-10	Trappc2l
5.0466e-14	0.0511752	0.758	0.711	9.99682e-10	Ndufb9
5.1891e-14	0.0143953	0.3	0.268	1.02791e-09	Mvb12a
1.40122e-13	0.000455247	0.104	0.092	2.77567e-09	Arrdc3
2.9287e-13	0.0237729	0.109	0.081	5.80146e-09	Elp2
3.15272e-13	0.0242224	0.18	0.147	6.24523e-09	Hid1
3.80119e-13	0.0186516	0.11	0.086	7.52978e-09	Decr2
4.24755e-13	0.0178874	0.31	0.274	8.41397e-09	Slc39a7
5.5562e-13	0.0253901	0.128	0.098	1.10063e-08	Fermt2
5.82523e-13	0.0110566	0.141	0.12	1.15392e-08	Rab39b
9.97816e-13	0.00910947	0.112	0.094	1.97657e-08	Hspb8
1.00257e-12	0.0174164	0.179	0.151	1.98599e-08	Armcx3
1.10727e-12	0.0206049	0.163	0.134	2.19339e-08	Etfrf1
3.4e-12	0.0164473	0.241	0.211	6.73506e-08	Tmem30b
3.47703e-12	0.0269041	0.169	0.136	6.88765e-08	Bpnt1
3.4777e-12	0.0110035	0.118	0.098	6.88897e-08	Serinc5
5.42276e-12	0.0207432	0.227	0.195	1.07419e-07	Aldh7a1
5.72289e-12	0.0146558	0.393	0.358	1.13365e-07	Sys1
7.49276e-12	0.00165418	0.275	0.254	1.48424e-07	Mbtps1
1.17274e-11	0.0271271	0.122	0.093	2.32308e-07	Aga
1.19474e-11	0.0113974	0.266	0.238	2.36666e-07	Larp4
1.25673e-11	0.0166075	0.104	0.082	2.48946e-07	Tmem251
1.33281e-11	0.00538787	0.287	0.264	2.64017e-07	Uba1
1.61707e-11	0.00820756	0.249	0.225	3.20325e-07	Bccip
1.65469e-11	0.0254158	0.214	0.18	3.27777e-07	Stard7
1.94839e-11	0.0175652	0.271	0.24	3.85956e-07	Itfg1
2.20734e-11	0.0112291	0.17	0.148	4.37253e-07	Ick
2.4519e-11	0.0229682	0.123	0.095	4.85698e-07	1810044D09Rik
2.91841e-11	0.0170472	0.828	0.791	5.78108e-07	Vamp8
3.5695e-11	0.0310183	0.202	0.166	7.07082e-07	Ap1g1
4.22379e-11	0.0206501	0.12	0.095	8.36691e-07	Tmc6
4.24462e-11	0.0298632	0.139	0.108	8.40817e-07	Lpin1
5.12693e-11	0.026002	0.155	0.124	1.01559e-06	Fry
5.41723e-11	0.0248714	0.103	0.077	1.0731e-06	Pdk2
5.67358e-11	0.0219946	0.361	0.323	1.12388e-06	Srp19
5.69748e-11	0.0245085	0.155	0.124	1.12861e-06	Rrm2b
6.52835e-11	0.0163404	0.254	0.224	1.2932e-06	Cdk5rap3
6.81286e-11	0.0266798	0.186	0.153	1.34956e-06	Mycbp
7.8847e-11	0.0225746	0.172	0.142	1.56188e-06	Ndufaf2
8.02379e-11	0.0206522	0.116	0.091	1.58943e-06	Dtd1
8.79335e-11	0.0203527	0.115	0.09	1.74187e-06	A130010J15Rik
9.30424e-11	0.00778177	0.129	0.111	1.84308e-06	Klhdc7a
1.05108e-10	0.0377232	0.144	0.117	2.08208e-06	Smpdl3a
1.06402e-10	0.0237285	0.254	0.22	2.10771e-06	Aup1
1.17393e-10	0.0163998	0.23	0.201	2.32544e-06	Fbxo9
1.22878e-10	0.0294934	0.184	0.151	2.43409e-06	Oxr1
1.45994e-10	0.00975673	0.133	0.115	2.892e-06	Mal2
1.53707e-10	0.0175214	0.267	0.236	3.04479e-06	Sft2d2
1.57892e-10	0.0139833	0.129	0.107	3.12768e-06	Mllt3
1.61975e-10	0.0216367	0.111	0.086	3.20856e-06	Rnf185
1.64834e-10	0.018241	0.257	0.227	3.26519e-06	Yif1a
2.43348e-10	6.50848e-05	0.264	0.247	4.82049e-06	Pam16
2.44658e-10	0.00815391	0.387	0.359	4.84643e-06	Mpc1
2.75057e-10	0.00741369	0.193	0.173	5.44861e-06	Vma21
3.97072e-10	0.0072052	0.151	0.133	7.86559e-06	Cd320
5.59208e-10	0.0132855	0.109	0.089	1.10773e-05	Acsf2
5.68207e-10	0.00539609	0.136	0.121	1.12556e-05	Myo1d
5.83545e-10	0.0114551	0.283	0.256	1.15594e-05	Ptp4a1
5.87402e-10	0.0140529	0.207	0.181	1.16358e-05	Spr
5.98383e-10	0.0287987	0.29	0.253	1.18534e-05	Emc7
6.09999e-10	0.028628	0.221	0.186	1.20835e-05	Trmt1
7.0137e-10	0.0155643	0.137	0.115	1.38934e-05	Mfsd11
7.47414e-10	0.0167167	0.171	0.146	1.48055e-05	Ogfod2
8.00324e-10	0.0218443	0.115	0.09	1.58536e-05	Gpr89
8.78241e-10	0.0160145	0.248	0.22	1.73971e-05	Wbp1
9.21559e-10	0.0125057	0.214	0.19	1.82552e-05	Acadsb
1.12217e-09	0.00689942	0.231	0.21	2.22292e-05	4833439L19Rik
1.13928e-09	0.0194517	0.132	0.107	2.25679e-05	Gga2
1.18724e-09	0.00687859	0.279	0.257	2.35181e-05	Atp6ap1
1.24189e-09	0.00504219	0.201	0.184	2.46007e-05	Ube2a
1.34028e-09	0.00616377	0.253	0.232	2.65496e-05	Araf
1.74619e-09	0.0275559	0.171	0.14	3.45904e-05	Cdipt
1.94256e-09	0.0310603	0.231	0.195	3.84803e-05	Auh
2.61586e-09	0.0131383	0.206	0.182	5.18176e-05	Gtf3c6
3.51564e-09	0.0154116	0.156	0.133	6.96412e-05	Cmc2
3.54849e-09	0.0203317	0.116	0.092	7.02921e-05	Znhit2
3.70086e-09	0.00446944	0.166	0.15	7.33104e-05	Bloc1s1
3.91225e-09	0.0189745	0.15	0.125	7.74977e-05	Fpgs
4.26163e-09	0.0243658	0.142	0.115	8.44186e-05	0610040J01Rik
6.91887e-09	0.0049109	0.229	0.211	0.000137056	Stk25
7.72761e-09	0.0210338	0.124	0.1	0.000153076	2810001G20Rik
8.08599e-09	0.0196971	0.152	0.127	0.000160175	Fbxl3
8.87535e-09	0.013028	0.231	0.207	0.000175812	Cnih1
9.07108e-09	0.0169027	0.115	0.094	0.000179689	Fbf1
9.07258e-09	0.0231658	0.137	0.111	0.000179719	Edem3
9.95245e-09	0.021786	0.262	0.231	0.000197148	Irak1
1.28521e-08	0.00303995	0.181	0.166	0.000254588	Txndc11
1.48597e-08	0.0149881	0.101	0.082	0.000294356	Nploc4
1.80691e-08	0.00283879	0.181	0.167	0.000357931	Pld3
2.00631e-08	0.000610913	0.327	0.308	0.000397431	Sec31a
2.36608e-08	0.0165579	0.124	0.103	0.000468697	Gskip
2.53575e-08	0.0219186	0.152	0.126	0.000502307	Fam204a
2.59719e-08	0.0179919	0.102	0.081	0.000514477	Nudcd1
2.81143e-08	0.0240004	0.161	0.134	0.000556916	Ccdc127
2.96447e-08	0.0187149	0.11	0.088	0.000587231	Mlycd
3.38955e-08	0.0116924	0.116	0.099	0.000671436	Galnt10
3.41945e-08	0.0203983	0.154	0.128	0.000677358	Cpeb4
4.07205e-08	0.020653	0.138	0.114	0.000806633	Psmd5
4.52256e-08	0.020248	0.106	0.083	0.000895873	Fam114a1
4.74759e-08	0.00300412	0.2	0.185	0.00094045	0610009B22Rik
4.86521e-08	0.0240661	0.188	0.187	0.000963749	Tcn2
5.34662e-08	0.0112251	0.157	0.138	0.00105911	Usp33
5.40043e-08	0.016539	0.123	0.101	0.00106977	Klf15
5.56945e-08	0.0216427	0.108	0.085	0.00110325	Kdm1b
5.67389e-08	0.0210235	0.222	0.194	0.00112394	Srp68
5.99244e-08	0.0162919	0.178	0.155	0.00118704	Ap4s1
8.31538e-08	0.0191241	0.113	0.091	0.00164719	Hibch
8.46873e-08	0.0140269	0.12	0.101	0.00167757	Slc25a16
9.52705e-08	0.00415719	0.195	0.18	0.00188721	Klhdc1
1.17057e-07	0.00414634	0.253	0.236	0.00231879	Cdc123
1.18108e-07	0.00753087	0.111	0.097	0.0023396	Ptprj
1.21511e-07	0.016799	0.115	0.094	0.00240701	Alg11
1.2386e-07	0.016487	0.125	0.104	0.00245355	Prelid3b
1.2459e-07	0.0173204	0.138	0.116	0.002468	Bcl2l2
1.25859e-07	0.010156	0.125	0.108	0.00249314	1700019D03Rik
2.18859e-07	0.00996186	0.183	0.164	0.00433537	2020-03-05
2.19848e-07	0.00733259	0.216	0.198	0.00435497	Gfer
2.22005e-07	0.0143826	0.116	0.096	0.00439769	AW549877
2.74121e-07	0.00989351	0.105	0.09	0.00543006	Ostm1
3.08075e-07	0.0172953	0.837	0.808	0.00610265	Smdt1
3.317e-07	0.00788356	0.105	0.091	0.00657065	Cpq
3.52888e-07	0.0152966	0.584	0.554	0.00699035	Pdcd4
3.58661e-07	0.0229545	0.209	0.181	0.00710472	Ola1
4.04069e-07	0.0207163	0.123	0.101	0.0080042	Nudt18
4.18494e-07	0.00362509	0.184	0.17	0.00828994	Ginm1
4.47285e-07	0.0167833	0.103	0.084	0.00886026	Tesk2
5.12809e-07	0.0117836	0.136	0.119	0.0101582	Birc3
5.3957e-07	0.0195782	0.159	0.135	0.0106883	Cmtm6
5.87648e-07	0.000612266	0.153	0.143	0.0116407	Tle3
5.93632e-07	0.0126703	0.2	0.178	0.0117593	Pycr2
6.12211e-07	0.0037154	0.192	0.178	0.0121273	Leprotl1
6.3096e-07	0.0198538	0.142	0.119	0.0124987	Ube3c
6.82302e-07	0.0109205	0.214	0.194	0.0135157	Hint3
6.91746e-07	0.00863624	0.116	0.101	0.0137028	4930481A15Rik
7.78189e-07	0.0112549	0.106	0.09	0.0154151	Atp6v0a2
8.11113e-07	0.0194812	0.145	0.122	0.0160673	Cxxc4
9.31156e-07	0.0109564	0.221	0.201	0.0184453	Sec13
9.52866e-07	0.00139593	0.15	0.14	0.0188753	Agpat5
1.28516e-06	0.021088	0.166	0.142	0.0254578	Coq9
1.34772e-06	0.0179909	0.109	0.088	0.026697	Mast2
1.50592e-06	0.00865289	0.186	0.169	0.0298308	Fundc1
1.66929e-06	0.0143256	0.133	0.114	0.0330669	Srprb
1.70995e-06	0.000781213	0.139	0.13	0.0338724	C1qtnf4
2.53222e-06	0.0200687	0.105	0.084	0.0501607	E330009J07Rik
2.63188e-06	0.0159526	0.115	0.095	0.0521349	Fam98a
3.16668e-06	0.0155459	0.206	0.183	0.0627287	Ppp3r1
4.19234e-06	0.0138089	0.135	0.116	0.0830461	Tatdn1
4.25772e-06	0.0109037	0.115	0.099	0.0843412	Setx
4.28619e-06	0.012502	0.107	0.09	0.0849052	Eif2ak3
5.55957e-06	0.0224299	0.193	0.167	0.110129	Kat2b
6.48637e-06	0.00358183	0.124	0.113	0.128489	Tef
8.36705e-06	0.00700476	0.109	0.097	0.165743	Pmvk
1.01144e-05	0.0105415	0.193	0.175	0.200356	Slc35b2
1.03608e-05	0.000375814	0.154	0.144	0.205237	Unc13b
1.04386e-05	0.0152855	0.129	0.11	0.206777	Hes6
1.21424e-05	0.0129993	0.147	0.129	0.240529	Ube2g2
1.29111e-05	0.0121921	0.126	0.11	0.255755	Rwdd4a
1.33315e-05	0.00387342	0.19	0.177	0.264084	Cdc34
1.83753e-05	0.0033549	0.107	0.098	0.363996	Snrnp25
1.95382e-05	0.0014811	0.198	0.187	0.387031	Get4
1.99073e-05	0.00790032	0.118	0.105	0.394343	Cdc42bpg
2.04197e-05	0.00390987	0.122	0.112	0.404494	Tmem135
2.08562e-05	0.00636112	0.216	0.201	0.41314	Tm2d3
3.25859e-05	0.0117738	0.115	0.1	0.645493	Ube2j1
3.5721e-05	0.0145913	0.119	0.101	0.707597	Nomo1
3.93094e-05	0.00336658	0.116	0.107	0.77868	Pex11g
4.94192e-05	0.00569561	0.176	0.163	0.978944	Prkci
5.19297e-05	0.100755	0.583	0.613	1	H2-K1
5.73383e-05	0.010568	0.133	0.118	1	Hmgcl
5.75951e-05	0.0116725	0.172	0.155	1	Tcta
5.79529e-05	0.00800756	0.193	0.177	1	Tmx1
6.46788e-05	0.00428899	0.128	0.118	1	Jpt2
6.61447e-05	0.0141683	0.148	0.13	1	Camk1d
6.75058e-05	0.0142788	0.909	0.894	1	Spint2
7.29216e-05	0.00034468	0.207	0.198	1	Tmem126a
7.82932e-05	0.00227266	0.127	0.119	1	Gosr2
8.0557e-05	0.0184853	0.134	0.115	1	Arl5a
8.93245e-05	0.0107204	0.14	0.124	1	Dbt
0.00010554	0.00484782	0.11	0.1	1	Rmdn3
0.000113342	0.0158852	0.157	0.138	1	Zbtb18
0.000179745	0.00561324	0.205	0.191	1	Hook1
0.000180629	0.0137821	0.125	0.108	1	Gcdh
0.000187682	0.00776501	0.129	0.116	1	Msmo1
0.000190724	0.00597381	0.155	0.143	1	Abca3
0.000206429	0.00388819	0.107	0.099	1	Spata13
0.000219935	0.00247891	0.21	0.2	1	2300009A05Rik
0.000230513	0.0103757	0.135	0.121	1	Htatip2
0.000237691	0.00041966	0.122	0.116	1	Tmem192
0.000244839	0.0010487	0.187	0.178	1	Esrp1
0.000246592	0.0154884	0.119	0.102	1	Atp13a1
0.000247188	0.0120422	0.104	0.089	1	Ptgfrn
0.000263706	0.0103561	0.244	0.226	1	Lrrc59
0.000284884	0.00412412	0.117	0.109	1	Slc5a1
0.000337016	0.000213616	0.166	0.159	1	Impa1
0.000346495	0.00555203	0.127	0.117	1	Ing2
0.000407	0.00664538	0.193	0.179	1	Ipmk
0.000427503	0.000527359	0.11	0.104	1	Zfyve27
0.000492334	0.00330334	0.108	0.1	1	Uxt
0.000501642	0.0173466	0.117	0.101	1	Klhl21
0.000515882	0.012465	0.13	0.115	1	Ssx2ip
0.000740133	0.0069079	0.153	0.141	1	Dmxl1
0.000765892	0.0103493	0.101	0.088	1	Dcaf4
0.000868953	0.0120458	0.176	0.16	1	H2-T22
0.00113711	0.00770581	0.126	0.114	1	Dach1
0.00118969	0.0153055	0.198	0.18	1	Rassf3
0.00130486	0.0134298	0.138	0.123	1	Zbtb7b
0.00150926	0.00526092	0.128	0.118	1	Dtnb
0.00189626	0.00648889	0.151	0.14	1	Crls1
0.0019978	0.000407563	0.131	0.125	1	Rnf141
0.00204386	0.0033543	0.155	0.145	1	Tmem167b
0.00216354	0.00188433	0.127	0.12	1	Fbxo31
0.0022253	0.00632528	0.114	0.104	1	Ncoa1
0.00295958	0.0128011	0.159	0.144	1	Dnpep
0.00304263	0.0136394	0.162	0.146	1	Dexi
0.00383884	0.00486952	0.12	0.112	1	Atg13
0.00391814	0.00709716	0.136	0.125	1	Vamp4
0.00400223	0.00380288	0.111	0.103	1	Timm8a1
0.00529028	0.00672659	0.112	0.102	1	Abhd13
0.0058784	0.0032933	0.142	0.134	1	Grhpr
0.00603239	0.00742617	0.125	0.114	1	Mroh1
0.00686955	0.00282345	0.114	0.107	1	Fbxo33
0.00691307	0.00534995	0.103	0.095	1	Timm29
0.00960299	0.00344478	0.156	0.148	1	Hagh

### Sheet: anterior prostate luminal
p value	avg log fold change	pct.1	pct.2	adjusted p value	gene
0	2.68555	0.991	0.811	0	9530053A07Rik
0	2.53674	0.989	0.686	0	Tgm4
0	2.09441	0.982	0.435	0	Gm5615
0	1.96722	0.996	0.853	0	Mt1
0	1.85751	0.933	0.577	0	A630095E13Rik
0	1.85565	0.918	0.21	0	Gm37223
0	1.72699	0.991	0.875	0	Pbsn
0	1.61159	0.66	0.173	0	Ren1
0	1.57243	0.993	0.869	0	Prdx6
0	1.51288	0.985	0.669	0	Mt2
0	1.47783	0.995	0.803	0	Hspa5
0	1.43079	0.932	0.259	0	Man1a
0	1.41423	0.893	0.333	0	Pdia4
0	1.37076	0.908	0.326	0	Mmp7
0	1.36512	0.992	0.847	0	Hsp90b1
0	1.34482	0.881	0.291	0	Creld2
0	1.30678	0.841	0.111	0	C1rb
0	1.20703	0.651	0.101	0	Mt3
0	1.17249	0.923	0.259	0	Rnase1
0	1.15649	0.992	0.83	0	Calr
0	1.15027	0.974	0.523	0	Dnajc10
0	1.06996	0.978	0.659	0	Manf
0	1.06507	0.903	0.352	0	Akr1b3
0	1.06344	0.905	0.348	0	Sdf2l1
0	1.02691	0.949	0.52	0	Agr2
0	1.01782	0.976	0.656	0	Pdia6
0	1.01531	0.945	0.526	0	Dnajc3
0	1.00103	0.773	0.101	0	Pgm2l1
0	0.97887	0.818	0.21	0	Nkx3-1
0	0.927495	0.674	0.073	0	Fgl1
0	0.924932	0.838	0.281	0	Rnf149
0	0.89454	0.791	0.187	0	Egf
0	0.887944	0.84	0.376	0	Herpud1
0	0.795066	0.993	0.945	0	Sec61g
0	0.793637	0.779	0.28	0	Prlr
0	0.779602	0.639	0.056	0	Gsdma
0	0.752097	0.429	0.093	0	9530003J23Rik
0	0.751488	0.887	0.457	0	P4hb
0	0.744424	0.605	0.097	0	Tcaf2
0	0.727585	0.67	0.18	0	Fkbp11
0	0.724993	0.449	0.053	0	Ms4a5
0	0.720561	0.999	0.998	0	Rps28
0	0.718388	0.723	0.229	0	Sel1l
0	0.715208	0.986	0.869	0	Ssr4
0	0.712123	0.991	0.909	0	Sec61b
0	0.707284	0.933	0.597	0	Tmed3
0	0.700429	0.895	0.518	0	Ift20
0	0.693856	0.934	0.579	0	Serp1
0	0.691331	0.836	0.4	0	Hdlbp
0	0.686554	0.946	0.637	0	Cd24a
0	0.676883	1	1	0	Rpl41
0	0.67211	0.911	0.602	0	Tm9sf3
0	0.66831	0.66	0.124	0	Gpt2
0	0.66204	1	0.999	0	Rpl36
0	0.651696	0.697	0.222	0	Dnajb9
0	0.638213	0.606	0.11	0	Derl3
0	0.622971	0.638	0.179	0	Fut9
0	0.60473	0.849	0.425	0	Rcn1
0	0.603242	0.566	0.303	0	Chka
0	0.601191	0.407	0.033	0	Tcaf3
0	0.590985	0.675	0.219	0	Pla2g12a
0	0.588369	0.829	0.469	0	Rrbp1
0	0.585248	1	0.999	0	Rpl10
0	0.583393	0.924	0.717	0	Krtcap2
0	0.581469	0.987	0.928	0	Rpl36al
0	0.575677	0.476	0.043	0	Glb1l3
0	0.575568	0.965	0.836	0	Uqcrq
0	0.568679	0.851	0.465	0	Selenos
0	0.567821	0.864	0.524	0	Canx
0	0.565349	0.458	0.039	0	C1s2
0	0.562954	0.634	0.214	0	Lmo7
0	0.562061	0.729	0.296	0	Sec61a1
0	0.548183	1	0.999	0	Rpl37
0	0.546699	0.714	0.289	0	Man2a1
0	0.545759	0.82	0.481	0	Pdia3
0	0.543224	0.565	0.115	0	Ace
0	0.54157	1	1	0	Rpl32
0	0.537637	0.99	0.963	0	Cox7c
0	0.534478	0.579	0.144	0	Gata2
0	0.529993	0.654	0.224	0	Atf4
0	0.529618	0.999	0.996	0	Rps26
0	0.52519	0.999	0.999	0	Rpl38
0	0.517667	0.967	0.907	0	Uba52
0	0.516395	0.695	0.287	0	Magt1
0	0.514635	0.999	0.997	0	Rps25
0	0.514418	0.517	0.109	0	Syvn1
0	0.50731	0.827	0.53	0	Srp14
0	0.500566	0.621	0.189	0	Edem1
0	0.498292	0.726	0.346	0	Ssr3
0	0.480415	1	1	0	Rps29
0	0.479924	0.726	0.362	0	Erp29
0	0.477595	0.472	0.042	0	Atp12a
0	0.472089	0.761	0.388	0	Gfpt1
0	0.462464	0.657	0.309	0	Hmgn2
0	0.461485	0.494	0.097	0	Atp6v1c2
0	0.460189	0.595	0.272	0	Cited2
0	0.45991	0.68	0.247	0	5330417C22Rik
0	0.459137	0.471	0.073	0	Slc22a1
0	0.457693	0.915	0.716	0	Eif4g2
0	0.456063	0.654	0.294	0	Sars
0	0.455656	0.57	0.2	0	Usp16
0	0.455596	0.754	0.408	0	Rpn1
0	0.45447	0.951	0.854	0	Rpl13a
0	0.453895	0.837	0.554	0	Eif2s2
0	0.448542	0.998	0.99	0	Serf2
0	0.448343	0.718	0.378	0	Tmem160
0	0.445751	0.605	0.232	0	Sel1l3
0	0.44444	0.922	0.73	0	Srp9
0	0.439136	0.733	0.396	0	Polr2l
0	0.437564	0.921	0.772	0	Selenok
0	0.437147	0.719	0.375	0	Tspan13
0	0.434505	0.894	0.699	0	Cops9
0	0.432409	0.918	0.72	0	Tmed2
0	0.431769	0.719	0.347	0	Tst
0	0.427368	0.454	0.079	0	Hyou1
0	0.426146	0.491	0.109	0	Limch1
0	0.421253	0.851	0.607	0	Fkbp2
0	0.419707	0.667	0.333	0	Abhd12
0	0.418663	0.714	0.392	0	Guk1
0	0.414875	0.502	0.135	0	Stat5a
0	0.40875	0.357	0.02	0	Gm35363
0	0.406912	0.573	0.268	0	Alkbh5
0	0.406037	0.704	0.227	0	Plac8
0	0.405703	0.957	0.882	0	Ndufa2
0	0.404463	0.494	0.128	0	Itpk1
0	0.404064	0.71	0.377	0	Ppp3ca
0	0.402216	0.466	0.098	0	Satb1
0	0.40179	0.775	0.475	0	Cox17
0	0.399917	0.691	0.39	0	Anxa4
0	0.397876	0.834	0.527	0	Ehf
0	0.396641	0.945	0.81	0	H2afj
0	0.396393	0.524	0.164	0	Mcfd2
0	0.395358	0.497	0.146	0	Slc38a10
0	0.394496	0.427	0.092	0	Prkca
0	0.389816	0.868	0.669	0	Hspe1
0	0.387977	0.367	0.064	0	Col4a6
0	0.384988	0.396	0.066	0	Fcgbp
0	0.379268	0.972	0.927	0	Uqcr11
0	0.378867	0.738	0.436	0	Cltc
0	0.377354	0.6	0.239	0	Cldn8
0	0.376155	0.72	0.434	0	Ier3ip1
0	0.374426	1	0.999	0	Fau
0	0.373861	1	0.999	0	Rps27a
0	0.373512	0.723	0.433	0	Sod1
0	0.371203	0.855	0.615	0	Tmem258
0	0.369952	0.878	0.696	0	Tmed10
0	0.36911	0.701	0.411	0	Rab1a
0	0.368576	0.999	0.999	0	Rpl34
0	0.368427	0.585	0.277	0	Nars
0	0.365056	0.419	0.102	0	Asns
0	0.364456	0.777	0.51	0	Npc2
0	0.362645	1	0.998	0	Rpl6
0	0.361731	0.998	0.998	0	Rpl35
0	0.360892	0.999	0.997	0	Rpl39
0	0.358705	0.651	0.397	0	Rbbp7
0	0.356859	0.987	0.969	0	Rpl27
0	0.352876	0.999	0.998	0	Rplp2
0	0.352587	0.205	0.04	0	Nlrp10
0	0.352184	0.482	0.161	0	Ormdl3
0	0.350649	0.593	0.303	0	Atp2a2
0	0.350007	0.999	1	0	Rpl37a
0	0.34979	0.571	0.233	0	Azgp1
0	0.346641	0.749	0.477	0	Tpd52
0	0.346577	0.376	0.1	0	Ddit3
0	0.345108	0.54	0.225	0	Uso1
0	0.343542	0.719	0.457	0	Timm8b
0	0.341731	0.894	0.685	0	Smim14
0	0.341045	0.347	0.05	0	Tmem97
0	0.338421	0.821	0.586	0	Ndufv3
0	0.335651	0.49	0.195	0	Wars
0	0.33564	0.366	0.047	0	Nxpe3
0	0.332966	0.743	0.527	0	Gm10076
0	0.332582	0.397	0.083	0	Stxbp6
0	0.332167	0.996	0.993	0	Rps17
0	0.331986	0.252	0.042	0	Pnliprp1
0	0.33155	0.492	0.186	0	Tmem248
0	0.331069	0.377	0.084	0	Atf6
0	0.329393	0.332	0.045	0	Gm5547
0	0.327855	0.518	0.229	0	Edem2
0	0.325483	0.99	0.956	0	Gng5
0	0.325278	0.526	0.222	0	Spcs3
0	0.32506	0.737	0.487	0	Arf4
0	0.325031	0.599	0.325	0	Copa
0	0.324894	0.464	0.162	0	Slc16a7
0	0.324717	0.426	0.12	0	Arfgef3
0	0.32434	0.99	0.783	0	9530002B09Rik
0	0.323745	0.843	0.629	0	Gm11808
0	0.323572	0.592	0.31	0	Chp1
0	0.321086	0.546	0.261	0	Surf4
0	0.320933	0.458	0.699	0	Gm42418
0	0.319857	0.555	0.268	0	Stt3a
0	0.318884	0.726	0.485	0	Vcp
0	0.318784	0.975	0.932	0	Ndufa7
0	0.31824	0.652	0.382	0	Tmem123
0	0.317646	0.481	0.186	0	Ppt1
0	0.317222	0.872	0.709	0	Minos1
0	0.31694	0.333	0.045	0	Lysmd1
0	0.316928	0.624	0.354	0	Saraf
0	0.315475	0.999	0.995	0	Rps21
0	0.315031	0.995	0.98	0	Eef2
0	0.314403	0.416	0.126	0	Slc7a1
0	0.313472	0.481	0.198	0	Chid1
0	0.313387	0.942	0.829	0	Pabpc1
0	0.313174	0.776	0.465	0	Tram1
0	0.312943	0.708	0.45	0	Bola2
0	0.311474	0.3	0.03	0	Chn2
0	0.310814	0.674	0.426	0	Rpn2
0	0.31005	0.63	0.371	0	Nucb1
0	0.309956	0.935	0.854	0	Ndufa6
0	0.309442	0.65	0.386	0	Tmem167
0	0.308872	0.404	0.125	0	Fut8
0	0.307784	0.499	0.229	0	Dnajb11
0	0.307688	0.353	0.06	0	Man1c1
0	0.30749	0.474	0.218	0	Creg1
0	0.306651	0.32	0.063	0	Atf5
0	0.306123	0.527	0.289	0	Os9
0	0.306007	0.398	0.138	0	Lap3
0	0.303714	0.395	0.112	0	Abca5
0	0.300009	0.309	0.04	0	Gm53
0	0.299277	0.996	0.969	0	Hsp90ab1
0	0.298123	0.267	0.02	0	2210407C18Rik
0	0.297164	0.267	0.054	0	Dnaja4
0	0.295929	0.996	0.99	0	Rpl36a
0	0.295546	0.415	0.151	0	Ufl1
0	0.293996	0.348	0.084	0	Tmem45a
0	0.293288	0.406	0.127	0	Slc33a1
0	0.291294	0.327	0.055	0	Slc7a5
0	0.291041	1	0.999	0	Rpl26
0	0.290706	0.531	0.285	0	H13
0	0.290693	0.552	0.317	0	Srpr
0	0.28995	0.36	0.082	0	Sec24d
0	0.288669	0.278	0.022	0	Gxylt2
0	0.288078	0.428	0.163	0	Ibtk
0	0.287757	0.72	0.468	0	Nfib
0	0.287218	1	0.999	0	Rps23
0	0.283977	0.895	0.703	0	Ndufa1
0	0.283342	0.349	0.086	0	Snhg6
0	0.28327	0.64	0.403	0	Uqcc3
0	0.282752	0.607	0.353	0	Cyb5b
0	0.282229	1	0.999	0	Rps18
0	0.281376	0.58	0.321	0	Tgoln1
0	0.280611	0.981	0.961	0	Uqcrh
0	0.27874	0.499	0.239	0	Mia3
0	0.278466	0.998	0.997	0	Rpl23a
0	0.276639	0.328	0.069	0	Ctns
0	0.276346	0.486	0.229	0	Qars
0	0.275796	0.567	0.318	0	Clint1
0	0.275084	0.289	0.039	0	Slc30a2
0	0.274968	0.834	0.664	0	Eif4a2
0	0.274841	0.826	0.567	0	Cystm1
0	0.274549	0.445	0.211	0	Tmem64
0	0.273267	0.999	0.998	0	Rps11
0	0.273085	0.447	0.189	0	Snhg9
0	0.272387	0.846	0.672	0	Tceal9
0	0.272335	0.451	0.202	0	Uba5
0	0.271605	0.392	0.138	0	Gars
0	0.271574	0.56	0.312	0	Eif3j1
0	0.269004	0.409	0.159	0	Uggt1
0	0.268883	0.999	0.999	0	Rpl35a
0	0.268429	1	0.999	0	Rpl18a
0	0.266923	0.41	0.202	0	Azin1
0	0.266621	0.999	0.999	0	Rpl11
0	0.265828	0.552	0.316	0	Lman2
0	0.264012	0.599	0.405	0	Arglu1
0	0.262301	0.891	0.769	0	Cox6a1
0	0.262283	0.414	0.169	0	Adipor2
0	0.261263	0.741	0.503	0	Scd2
0	0.261262	0.869	0.736	0	Tma7
0	0.260919	0.561	0.338	0	Comt
0	0.259463	0.999	0.997	0	Rps15
0	0.258567	0.334	0.093	0	Slc38a1
0	0.257843	0.538	0.305	0	Emc6
0	0.257386	0.865	0.632	0	Tspan1
0	0.257233	0.845	0.689	0	Ost4
0	0.256845	0.607	0.376	0	Adipor1
0	0.253615	0.363	0.156	0	Ints6
0	0.252212	0.557	0.337	0	Ddx17
0	0.252065	0.995	0.987	0	Rpl31
0	0.251592	0.507	0.269	0	Yipf4
0	0.251239	0.3	0.079	0	Gm9856
0	0.250654	0.328	0.101	0	Vopp1
0	0.249648	0.474	0.244	0	Trabd
0	0.24951	0.5	0.283	0	Lman1
0	0.248357	0.56	0.337	0	Cdk2ap2
0	0.247768	0.585	0.367	0	Ddost
0	0.247697	0.296	0.062	0	Zfp697
0	0.246036	0.708	0.494	0	Csde1
0	0.245705	0.599	0.385	0	Ptges3
0	0.243947	0.573	0.351	0	Ufm1
0	0.243634	0.324	0.106	0	Acsl3
0	0.24362	0.308	0.074	0	Psat1
0	0.243236	0.383	0.188	0	Ddx3y
0	0.242923	0.512	0.31	0	Rpl10-ps3
0	0.242772	0.411	0.175	0	Nudt4
0	0.241278	0.827	0.613	0	Ezr
0	0.240996	0.498	0.255	0	Phgdh
0	0.239927	0.352	0.139	0	Tes
0	0.23946	0.526	0.306	0	Mydgf
0	0.23901	0.403	0.178	0	Ckap4
0	0.23866	0.32	0.082	0	Hoxb9
0	0.238343	0.413	0.173	0	Sord
0	0.237938	0.992	0.98	0	Cox8a
0	0.237718	0.434	0.207	0	Slc39a7
0	0.237397	0.35	0.125	0	Pabpc4
0	0.236902	0.447	0.226	0	D17Wsu92e
0	0.236222	0.426	0.192	0	Mthfd2
0	0.235942	0.273	0.044	0	Fut2
0	0.235868	0.948	0.897	0	Cox7a2l
0	0.235769	0.517	0.26	0	Ncoa4
0	0.235575	0.3	0.085	0	Degs2
0	0.234395	0.45	0.218	0	Slc25a36
0	0.234019	0.576	0.371	0	Zfhx3
0	0.232861	0.435	0.214	0	Tob1
0	0.232434	0.811	0.641	0	Usmg5
0	0.232041	1	1	0	Rps14
0	0.231737	0.552	0.343	0	Kdelr1
0	0.231444	0.505	0.281	0	Msrb1
0	0.230692	0.533	0.322	0	Mapk1
0	0.230615	0.358	0.149	0	Sil1
0	0.23038	0.406	0.188	0	Fam174b
0	0.229802	0.233	0.019	0	Tmod4
0	0.22953	0.365	0.146	0	Nus1
0	0.229369	0.812	0.658	0	Pcbp2
0	0.229317	0.305	0.086	0	Fam199x
0	0.227932	0.377	0.155	0	Atp13a3
0	0.226345	0.422	0.202	0	Adam10
0	0.226139	0.53	0.315	0	Rap1a
0	0.225977	0.369	0.145	0	Cobll1
0	0.225059	0.399	0.185	0	Tle1
0	0.224602	0.529	0.329	0	Tbx3
0	0.223749	0.609	0.421	0	Mrpl54
0	0.22354	0.999	0.996	0	Rps13
0	0.221766	0.925	0.864	0	Atox1
0	0.221683	0.559	0.361	0	Mrpl57
0	0.221643	0.411	0.195	0	Carhsp1
0	0.220644	0.296	0.099	0	Hsph1
0	0.220443	0.363	0.149	0	Fndc3b
0	0.220443	0.413	0.199	0	Bet1
0	0.220419	0.723	0.484	0	App
0	0.219957	0.329	0.114	0	Plekhs1
0	0.219717	0.417	0.203	0	1110065P20Rik
0	0.219414	0.459	0.246	0	Rbm47
0	0.219122	0.48	0.279	0	Clptm1l
0	0.218841	0.36	0.164	0	Pmm2
0	0.21872	0.399	0.181	0	Fam46c
0	0.218552	0.227	0.021	0	Gm14005
0	0.218535	0.551	0.303	0	2310001H17Rik
0	0.217715	0.396	0.188	0	Eif2s3x
0	0.216511	0.319	0.115	0	Rab26os
0	0.215888	0.468	0.265	0	Larp4b
0	0.215867	0.322	0.12	0	Srp54a
0	0.215029	0.452	0.247	0	Arcn1
0	0.214498	0.293	0.071	0	Basp1
0	0.214015	0.979	0.97	0	Atp5e
0	0.213717	0.41	0.201	0	Mgat2
0	0.2125	0.999	0.997	0	Rpl28
0	0.211687	0.537	0.334	0	BC005537
0	0.211617	0.581	0.388	0	Lsm6
0	0.210957	0.997	0.994	0	Rpl29
0	0.210411	0.551	0.347	0	Ddx3x
0	0.209666	0.249	0.067	0	Ang
0	0.209496	0.892	0.779	0	Ndufa3
0	0.208787	0.209	0.051	0	Prr15
0	0.208501	0.421	0.215	0	Gorasp2
0	0.207448	0.33	0.135	0	Stx3
0	0.204854	0.328	0.133	0	Sms
0	0.201407	0.439	0.251	0	Sec31a
0	0.200748	0.275	0.088	0	Prodh
0	0.199462	0.368	0.175	0	Gns
0	0.199399	0.267	0.073	0	Ctsc
0	0.198136	0.26	0.075	0	Depdc5
0	0.197912	0.427	0.229	0	Tmed7
0	0.197705	0.204	0.025	0	Nkd1
0	0.197522	1	0.999	0	Eef1a1
0	0.197411	0.308	0.121	0	Neu1
0	0.195648	0.362	0.169	0	Smim26
0	0.194117	0.234	0.05	0	Csrp2
0	0.193359	0.449	0.186	0	Prom1
0	0.192672	0.322	0.133	0	Hook1
0	0.192502	0.31	0.123	0	Sec16a
0	0.192268	0.316	0.128	0	Fam210b
0	0.189312	0.319	0.13	0	Prrc1
0	0.188902	0.277	0.092	0	Tnpo2
0	0.187751	0.231	0.06	0	Syt7
0	0.186805	0.39	0.211	0	Stx5a
0	0.186752	0.339	0.16	0	Fam84b
0	0.186608	0.38	0.201	0	Fndc3a
0	0.185828	0.283	0.092	0	Ptgs1
0	0.18577	0.251	0.072	0	Gramd3
0	0.185459	0.539	0.313	0	Mme
0	0.184515	0.3	0.123	0	Bcat2
0	0.18401	0.271	0.092	0	Hspa13
0	0.183902	0.293	0.11	0	Adam9
0	0.183663	0.317	0.141	0	Sec23b
0	0.183604	0.246	0.065	0	Zbtb10
0	0.183047	0.244	0.066	0	Rab39b
0	0.182991	0.317	0.133	0	Suox
0	0.181029	0.256	0.079	0	Gpld1
0	0.180469	0.276	0.103	0	Camsap3
0	0.180075	1	0.999	0	Rpl23
0	0.174323	0.307	0.136	0	Cks1b
0	0.17158	0.637	0.346	0	Hoxb13
0	0.171541	0.236	0.071	0	Slc11a2
0	0.171317	0.158	0.009	0	Gm36945
0	0.170677	0.259	0.096	0	Hdgfl3
0	0.170102	0.278	0.119	0	Blnk
0	0.170062	0.263	0.1	0	Hid1
0	0.169807	0.274	0.102	0	Ccdc167
0	0.16971	0.624	0.402	0	Ceacam1
0	0.169276	0.305	0.13	0	Nme2
0	0.168792	0.309	0.14	0	Desi1
0	0.167483	0.205	0.041	0	Esr1
0	0.167028	0.209	0.05	0	Dpp4
0	0.165569	0.21	0.048	0	Eef1akmt3
0	0.164632	0.273	0.112	0	BC049987
0	0.163899	0.266	0.104	0	Armcx3
0	0.163434	0.998	0.983	0	Rps12
0	0.162915	0.264	0.109	0	Ago4
0	0.160401	0.177	0.016	0	Slc26a3
0	0.159314	0.187	0.033	0	Slc7a8
0	0.155059	0.218	0.067	0	Wee1
0	0.152006	0.162	0.019	0	Emcn
0	0.151142	0.179	0.031	0	Clic5
0	0.150767	0.21	0.061	0	Khdrbs3
0	0.149814	0.157	0.018	0	C030034L19Rik
0	0.149235	0.218	0.077	0	Cars
0	0.148914	0.192	0.057	0	Tbx3os1
0	0.14874	0.232	0.086	0	Ern1
0	0.147717	0.229	0.082	0	Pias2
0	0.14637	0.152	0.016	0	Pcp4l1
0	0.146152	1	0.999	0	Rpl27a
0	0.142071	0.203	0.061	0	Ypel2
0	0.14137	0.216	0.077	0	Aars
0	0.140755	0.316	0.152	0	Scd1
0	0.140702	0.172	0.039	0	Casc4
0	0.137256	0.139	0.012	0	Gm13874
0	0.131433	0.209	0.073	0	Bmp7
0	0.130272	0.189	0.061	0	Mtmr4
0	0.128946	0.141	0.017	0	B3gnt7
0	0.128155	0.178	0.049	0	Entpd3
0	0.125152	0.162	0.04	0	Tgfb2
0	0.121754	0.138	0.02	0	Ptger3
0	0.118692	0.123	0.011	0	Mcoln2
0	0.117328	0.139	0.031	0	Mertk
0	0.112573	0.128	0.021	0	Arhgap28
0	0.111558	0.988	0.9	0	B2m
0	0.109446	0.115	0.012	0	1810010D01Rik
0	0.109186	0.114	0.008	0	Gpr37l1
0	0.106719	0.134	0.029	0	Spire1
0	0.102593	0.113	0.021	0	Gm16063
0	0.100164	0.113	0.015	0	Plekha4
0	0.0990249	0.62	0.355	0	Id3
0	0.0989099	0.108	0.013	0	Tmem47
0	0.0977993	0.113	0.02	0	Fam183b
0	0.0977537	0.015	0.177	0	Smr2
0	0.0960523	0.571	0.329	0	Oat
0	0.093563	0.505	0.229	0	Serpine2
0	0.0875589	0.668	0.48	0	Pgap2
0	0.0803183	0.348	0.199	0	Slc39a8
0	0.0379503	0.552	0.358	0	Alcam
3.45845952088873e-323	0.174795	0.345	0.174	6.85086246492848e-319	Lrrc59
5.18768928133309e-322	0.163472	0.277	0.122	1.02762936973927e-317	Washc2
1.30433330502089e-321	0.13093	0.196	0.065	2.58375384391588e-317	Atp8a1
6.11159203905622e-321	0.14699	0.24	0.094	1.21064526701665e-316	Kpna1
1.19316853470661e-320	0.244427	0.881	0.778	2.36354755040032e-316	Ppib
1.75195678015306e-320	0.21422	0.563	0.37	3.4704511858052e-316	Ssr2
5.92285896234486e-320	0.224725	0.656	0.467	1.17325913185089e-315	Eif3a
8.15060095944304e-320	0.181018	0.361	0.187	1.61455254405607e-315	Larp4
1.52671225221404e-319	0.139172	0.31	0.15	3.02426430041078e-315	Bhlha15
1.37083962982727e-316	0.166917	0.301	0.141	2.71549622272485e-312	Pck2
3.91708265617102e-315	0.146246	0.245	0.099	7.75934903360917e-311	Syne4
5.4234884447324e-315	0.159107	0.267	0.115	1.07433882601704e-310	Lysmd3
6.21349686305382e-315	0.171626	0.363	0.187	1.23083159360233e-310	Atp2c1
7.20226215459503e-315	0.171588	0.342	0.171	1.42669611020373e-310	AI413582
3.33554417141272e-314	0.145942	0.254	0.105	6.60737944915145e-310	Glb1
1.54555001092323e-313	0.166535	0.994	0.974	0	Rpl22
1.28283502256159e-312	0.150908	0.441	0.258	2.54117e-308	Tmprss2
1.83725794566309e-310	0.186554	0.478	0.286	3.63942e-306	Stt3b
0	0.196294	0.482	0.294	2.0124e-305	Mlec
0	0.132615	0.198	0.069	3.23501e-305	1700019D03Rik
0	0.235186	0.612	0.428	5.43426e-305	Tcf25
0	0.160236	0.322	0.156	8.54415e-305	Myo5c
0	0.196717	0.464	0.282	1.15123e-304	Srp72
0	0.195314	0.36	0.201	1.55553e-304	Fam114a2
2.71078e-308	0.194345	0.5	0.309	5.36979e-304	Tm9sf2
4.61285e-307	0.239344	0.999	0.999	9.13759e-303	Rps27
7.75489e-307	0.240489	0.827	0.706	1.53617e-302	H2afz
8.8893e-307	0.241492	0.549	0.364	1.76088e-302	Rcn2
5.70812e-305	0.18899	0.451	0.269	1.13072e-300	Dph3
1.36003e-304	0.203004	0.547	0.358	2.69408e-300	Morf4l2
4.65768e-302	0.21217	0.776	0.598	9.2264e-298	Ctsd
6.15389e-302	0.157062	0.296	0.139	1.21902e-297	Paip2b
6.12375e-301	0.201387	0.57	0.384	1.21305e-296	Mrps12
7.69458e-301	0.213118	0.677	0.513	1.52422e-296	Mrpl30
2.50507e-297	0.179508	0.396	0.221	4.96229e-293	Ssbp3
4.41823e-297	0.209721	0.357	0.201	8.75206e-293	Phyh
8.94618e-296	0.111354	0.158	0.046	1.77215e-291	Slc35b4
7.60847e-295	0.138386	1	0.998	1.50716e-290	Rps16
2.82129e-292	0.214872	0.629	0.439	5.5887e-288	Gata3
1.00315e-291	0.20138	0.632	0.447	1.98714e-287	Ppp1cb
1.21416e-291	0.197076	0.577	0.391	2.40512e-287	Eif4b
7.8629e-290	0.188315	0.454	0.271	1.55756e-285	Kdelr2
1.09709e-289	0.15083	0.268	0.121	2.17323e-285	Txndc11
1.71513e-289	0.172281	0.369	0.202	3.39751e-285	Copz1
4.03831e-289	0.156664	0.303	0.147	7.99948e-285	Mtus1
5.67912e-289	0.167467	0.353	0.187	1.12498e-284	Scamp1
1.51352e-288	0.146524	0.258	0.114	2.99813e-284	Cds2
2.0721e-287	0.18338	0.437	0.262	4.10462e-283	Sar1a
7.68712e-287	0.189781	0.48	0.3	1.52274e-282	Dynll2
1.4314e-286	0.141627	0.231	0.097	2.83546e-282	Tmem42
1.7429e-286	0.168437	0.109	0.023	3.45251e-282	Atf3
2.4762e-286	0.0879439	0.107	0.021	4.90511e-282	P2rx2
9.35801e-286	0.151713	0.29	0.138	1.85373e-281	Yipf2
3.40715e-283	0.153313	0.427	0.25	6.74922e-279	Tmem183a
4.80017e-283	0.187343	0.472	0.295	9.50865e-279	Ddb1
1.0968e-282	0.149741	0.288	0.136	2.17264e-278	Stard7
4.10464e-281	0.156122	0.329	0.168	8.13089e-277	Slc35a3
1.31475e-280	0.186155	0.962	0.928	2.60439e-276	Rps27l
2.64534e-279	0.151128	0.279	0.133	5.24016e-275	Cdc34
9.83168e-279	0.166813	0.354	0.191	1.94756e-274	Arl8b
3.48662e-278	0.167505	0.414	0.239	6.90665e-274	Ss18l2
5.78915e-278	0.148983	0.284	0.134	1.14677e-273	Klhdc1
7.79992e-278	0.205352	0.516	0.331	1.54509e-273	Nfia
1.34696e-277	0.163698	0.344	0.183	2.6682e-273	Asnsd1
2.60479e-277	0.193978	0.573	0.391	5.15983e-273	Ndufaf8
4.1101e-277	0.198444	0.732	0.563	8.14171e-273	Tmem256
5.76527e-275	0.175752	0.843	0.69	1.14204e-270	Sec11c
7.6294e-274	0.145254	0.279	0.131	1.51131e-269	Retreg1
8.74846e-274	0.13536	0.195	0.073	1.73298e-269	Insig1
1.86319e-272	0.146213	0.28	0.132	3.69079e-268	Ell2
5.03644e-272	0.077888	0.999	0.992	9.97668e-268	Rps20
6.06171e-272	0.19504	0.596	0.414	1.20076e-267	Foxa1
1.01959e-271	0.186354	0.503	0.327	2.01971e-267	Map2k2
1.13669e-271	0.158335	0.322	0.167	2.25168e-267	Epb41l4aos
3.86043e-271	0.0898527	0.116	0.027	7.64712e-267	Sardh
9.6029e-271	0.14655	0.274	0.129	1.90224e-266	Lyrm9
5.67848e-270	0.143323	0.254	0.116	1.12485e-265	Gmppb
6.29706e-270	0.156676	0.338	0.179	1.24738e-265	Rnf181
1.36636e-268	0.0881876	0.115	0.027	2.70661e-264	Mxra7
3.00695e-268	0.141209	0.269	0.126	5.95647e-264	Stard3nl
7.19266e-268	0.158314	0.303	0.152	1.42479e-263	Rhob
1.0649e-266	0.122126	0.192	0.073	2.10946e-262	Yars
2.25498e-266	0.152459	0.314	0.161	4.46689e-262	Ube2q2
2.87722e-265	0.169148	0.387	0.224	5.69949e-261	Derl1
4.75273e-265	0.19781	0.784	0.627	9.41469e-261	Spcs2
5.85185e-265	0.144253	0.259	0.12	1.15919e-260	Chuk
3.57803e-264	0.194944	0.615	0.443	7.08772e-260	Chmp4b
7.70684e-264	0.112226	0.168	0.057	1.52665e-259	Qpctl
1.65234e-263	0.171912	0.492	0.313	3.27312e-259	Cggbp1
3.12844e-263	0.172892	0.446	0.275	6.19713e-259	Rad23b
4.54303e-262	0.183202	0.48	0.307	8.99929e-258	Ssr1
1.98431e-261	0.195706	0.453	0.284	3.93073e-257	Birc6
5.98218e-261	0.18499	0.514	0.342	1.18501e-256	Ostc
9.72715e-261	0.138665	0.186	0.069	1.92685e-256	Bex4
1.81573e-260	0.14175	0.274	0.132	3.59677e-256	Cacfd1
1.00899e-259	0.182639	0.529	0.352	1.9987e-255	Erp44
4.56804e-259	0.159943	0.324	0.174	9.04882e-255	Yipf5
7.35291e-259	0.118541	0.187	0.07	1.45654e-254	Pi4k2b
1.62728e-258	0.129437	0.224	0.095	3.22348e-254	Pde4dip
3.7006e-258	0.143816	0.279	0.136	7.33051e-254	Arfip1
6.91193e-258	0.109022	0.598	0.417	1.36918e-253	Defb1
2.50618e-257	0.138072	0.255	0.12	4.96449e-253	Pccb
2.85494e-257	0.0975907	0.135	0.039	5.65535e-253	Aass
8.05445e-257	0.139143	0.251	0.116	1.59551e-252	Tmem214
2.6115e-256	0.134887	0.247	0.112	5.17311e-252	Hbs1l
1.05056e-254	0.127481	0.224	0.096	2.08106e-250	AU040320
9.80042e-253	0.200504	0.542	0.37	1.94137e-248	Bex3
4.20808e-252	0.148389	0.297	0.153	8.33578e-248	Preb
1.88656e-251	0.239278	0.518	0.361	3.73709e-247	Nktr
4.40759e-251	0.145303	0.294	0.149	8.73099e-247	Psme4
8.89732e-251	0.122028	0.198	0.08	1.76247e-246	Iars
7.82782e-250	0.162412	0.399	0.236	1.55061e-245	Arf3
1.11183e-249	0.13944	0.999	0.998	2.20243e-245	Rpl17
4.80892e-248	0.175433	0.388	0.23	9.526e-244	Ppa1
1.05496e-247	0.129705	0.238	0.108	2.08977e-243	Mccc2
1.401e-247	0.154956	0.339	0.187	2.77524e-243	Irak1
5.45404e-247	0.127848	0.221	0.095	1.08039e-242	Trp53inp1
6.77609e-247	0.193423	0.708	0.547	1.34228e-242	Tmed9
1.16304e-246	0.135603	0.27	0.131	2.30386e-242	Ireb2
3.33396e-246	0.141588	0.258	0.124	6.60424e-242	Exoc5
1.80636e-245	0.10256	0.155	0.052	3.57822e-241	Irs1
5.38724e-245	0.154754	0.382	0.221	1.06716e-240	Ap3s1
6.01933e-245	0.172043	0.448	0.284	1.19237e-240	Ghitm
4.79304e-244	0.177716	0.449	0.289	9.49452e-240	Dgcr6
8.25387e-244	0.121637	0.204	0.084	1.63501e-239	Trp53inp2
2.69014e-242	0.157625	0.523	0.352	5.32889e-238	Marcks
4.92215e-242	0.158393	0.357	0.204	9.75028e-238	Ugp2
2.80223e-241	0.179858	0.541	0.373	5.55094e-237	G3bp2
8.08716e-241	0.192314	0.569	0.4	1.60199e-236	Stard10
1.10653e-240	0.142336	0.695	0.524	2.19193e-236	Rps27rt
2.27208e-240	0.185079	0.12	0.17	4.50077e-236	Lars2
2.45663e-240	0.160516	0.513	0.34	4.86634e-236	Pgk1
2.78077e-240	0.10887	0.164	0.059	5.50843e-236	Eif2ak3
2.89271e-239	0.0898447	0.105	0.026	5.73017e-235	Rimklb
7.99141e-239	0.178221	0.535	0.367	1.58302e-234	Pet100
1.5662e-238	0.159806	0.708	0.539	3.10249e-234	Mien1
5.53372e-238	0.150319	0.292	0.153	1.09617e-233	Ptpn11
7.4595e-238	0.158826	0.417	0.254	1.47765e-233	Usp9x
1.51635e-237	0.14319	0.308	0.163	3.00374e-233	Gm15417
1.68414e-237	0.0987297	0.146	0.048	3.33611e-233	Aldh18a1
3.71242e-237	0.15385	0.362	0.208	7.35393e-233	Mbtps1
9.88049e-237	0.105303	0.163	0.059	1.95723e-232	Ncdn
2.93349e-235	0.148944	0.336	0.187	5.81096e-231	Snd1
3.59209e-235	0.16425	0.45	0.285	7.11557e-231	Rab3d
1.65523e-234	0.136305	0.274	0.138	3.27884e-230	Ipmk
1.71985e-234	0.112459	0.17	0.063	3.40684e-230	Skil
1.94268e-234	0.110559	0.187	0.076	3.84826e-230	Glb1l2
5.96892e-234	0.128595	0.255	0.123	1.18238e-229	AI463170
1.06079e-233	0.158573	0.383	0.229	2.10131e-229	Sdf2
1.28984e-233	0.17245	0.43	0.277	2.55505e-229	Ormdl2
1.2122e-232	0.138398	0.999	0.998	2.40124e-228	Rps6
6.65236e-232	0.113617	0.196	0.081	1.31777e-227	Dnajb12
1.00087e-231	0.131434	0.253	0.123	1.98263e-227	Atp6v1b2
2.2674e-231	0.112675	0.186	0.074	4.49149e-227	Ogfrl1
6.44847e-231	0.153154	0.357	0.208	1.27738e-226	Ubqln1
8.23013e-231	0.11326	0.187	0.076	1.63031e-226	Pgm3
1.73746e-229	0.14718	0.333	0.187	3.44174e-225	Cop1
4.03616e-229	0.085697	0.114	0.031	7.99523e-225	Zfp9
5.18889e-229	0.160797	0.336	0.192	1.02787e-224	Erlec1
7.60496e-227	0.162557	0.409	0.252	1.50647e-222	Epb41
6.87371e-226	0.182807	0.742	0.604	1.36161e-221	Timm13
8.6305e-226	0.1415	0.302	0.163	1.70962e-221	Acox1
3.16423e-225	0.175195	0.421	0.265	6.26802e-221	Clcn3
5.30962e-225	0.241086	0.65	0.504	1.05178e-220	Hsp90aa1
6.3201e-225	0.0959548	0.148	0.051	1.25195e-220	Casp7
1.83436e-224	0.129706	0.27	0.136	3.63367e-220	Mob1b
2.60961e-224	0.0812772	0.302	0.178	5.16938e-220	Sgms2
2.33684e-223	0.173836	0.598	0.435	4.62905e-219	Naa38
4.86471e-223	0.0931971	0.138	0.045	9.6365e-219	D630045J12Rik
1.56307e-220	0.135936	0.292	0.155	3.09629e-216	Srm
1.85694e-220	0.153987	0.384	0.234	3.67842e-216	Copb1
1.16457e-219	0.180708	0.805	0.685	2.3069e-215	Romo1
1.15727e-218	0.103005	0.17	0.066	2.29244e-214	Cers6
2.53145e-218	0.145744	0.331	0.19	5.01455e-214	Prkcsh
3.45072e-218	0.0777432	0.101	0.025	6.83553e-214	Traf1
1.00361e-217	0.172178	0.528	0.367	1.98806e-213	Eif4g1
1.08133e-217	0.100911	0.168	0.065	2.142e-213	Il15
5.59597e-217	0.172942	0.721	0.57	1.10851e-212	Arf1
6.78636e-217	0.118528	0.209	0.093	1.34431e-212	Uty
8.00749e-217	0.167197	0.495	0.334	1.5862e-212	Maged1
1.41174e-215	0.136199	0.999	0.998	2.79652e-211	Rps15a
1.37e-214	0.151629	0.387	0.236	2.71383e-210	Pon2
7.88433e-214	0.150439	0.427	0.271	1.56181e-209	2310039H08Rik
2.09804e-213	0.111782	0.2	0.088	4.15602e-209	2010300C02Rik
2.33118e-213	0.126111	0.25	0.125	4.61783e-209	Tor1b
1.75292e-212	0.142453	0.999	0.999	3.47237e-208	Rpl14
1.97424e-212	0.162821	0.549	0.387	3.91077e-208	Hnrnpab
9.95974e-212	0.132936	0.256	0.134	1.97293e-207	Lars
3.40144e-211	0.133261	0.283	0.152	6.73791e-207	Acadsb
3.43279e-211	0.148324	0.366	0.221	6.80001e-207	Etf1
2.07168e-210	0.158679	0.441	0.286	4.10379e-206	Mapk3
4.813e-210	0.117777	0.219	0.102	9.53407e-206	Sec24a
5.11147e-210	0.0798113	0.107	0.029	1.01253e-205	Rec8
1.94704e-209	0.11861	0.241	0.118	3.8569e-205	Coa5
5.97828e-208	0.155544	0.65	0.489	1.18424e-203	Kif5b
9.3679e-208	0.130415	0.243	0.12	1.85569e-203	Amt
1.96567e-207	0.117246	0.997	0.987	3.8938e-203	Eif1
3.0454e-207	0.134818	0.301	0.166	6.03264e-203	Calu
5.17805e-207	0.0998973	0.155	0.06	1.02572e-202	Tspyl2
3.78259e-205	0.116837	0.264	0.138	7.49292e-201	Usp50
5.71024e-205	0.111769	0.21	0.096	1.13114e-200	Carmil1
1.57529e-204	0.16219	0.856	0.76	3.12049e-200	Atp5k
7.02394e-204	0.113041	0.154	0.059	1.39137e-199	B430010I23Rik
9.0693e-204	0.11495	0.22	0.104	1.79654e-199	Bpnt1
1.63018e-203	0.152878	0.445	0.292	3.22922e-199	Caprin1
5.02705e-202	0.132498	0.32	0.182	9.95808e-198	Rnf5
8.86105e-202	0.125886	0.996	0.989	1.75529e-197	Rpl4
4.495e-201	0.165018	0.55	0.393	8.90414e-197	Ldha
6.25321e-201	0.139703	0.317	0.184	1.2387e-196	Bckdha
9.86431e-201	0.1436	0.381	0.235	1.95402e-196	Yipf6
1.71044e-199	0.127724	0.35	0.209	3.3882e-195	Tpd52l1
1.95224e-199	0.120879	0.255	0.131	3.8672e-195	Atf2
1.04532e-198	0.0928837	0.147	0.055	2.07068e-194	Zfp930
2.74178e-198	0.148469	0.474	0.319	5.43119e-194	Msi2
3.93326e-198	0.154971	0.71	0.561	7.7914e-194	Mrps21
3.64995e-196	0.121272	0.245	0.126	7.23019e-192	Dhx40
5.57387e-196	0.102886	0.179	0.077	1.10413e-191	Slc25a23
7.90095e-196	0.108327	0.201	0.092	1.5651e-191	Spast
2.45572e-195	0.0822964	0.12	0.039	4.86453e-191	Tead2
5.58622e-195	0.124762	0.278	0.151	1.10658e-190	Ipo7
1.90294e-194	0.128267	0.286	0.158	3.76954e-190	Rint1
4.89814e-193	0.130018	0.56	0.404	9.70273e-189	Mcee
4.92082e-193	0.1004	0.173	0.073	9.74765e-189	Rybp
9.13409e-193	0.13921	0.437	0.287	1.80937e-188	Ergic1
1.11104e-191	0.131763	0.308	0.177	2.20085e-187	Slc35b1
1.83251e-191	0.040041	0.498	0.378	3.63002e-187	Copz2
2.52253e-191	0.13843	0.442	0.292	4.99689e-187	Arfgef1
1.10383e-189	0.125863	0.289	0.161	2.18658e-185	Tlk1
2.84878e-189	0.115193	0.245	0.127	5.64314e-185	Ubfd1
2.98594e-189	0.123275	0.239	0.123	5.91484e-185	Plcb4
3.79315e-189	0.113239	0.226	0.112	7.51384e-185	Epm2aip1
1.39019e-188	0.11329	0.236	0.12	2.75384e-184	Zfp787
1.95405e-188	0.124155	0.262	0.142	3.87077e-184	Tmem57
2.89392e-188	0.0927142	0.154	0.062	5.73256e-184	Ldlrad3
4.17733e-188	0.136288	0.341	0.206	8.27487e-184	Prdx3
1.36575e-187	0.100819	0.183	0.081	2.70541e-183	Tmem135
4.23914e-187	0.0803433	0.114	0.037	8.39732e-183	6430548M08Rik
5.92055e-187	0.0573345	0.54	0.401	1.1728e-182	Chchd10
6.69066e-187	0.113873	0.25	0.131	1.32535e-182	Slc39a9
7.00364e-187	0.157116	0.968	0.935	1.38735e-182	Hspa8
2.38194e-186	0.133413	0.33	0.197	4.71838e-182	Derl2
4.76778e-186	0.135151	0.313	0.188	9.4445e-182	Cdk5rap3
7.64291e-186	0.135504	0.477	0.327	1.51398e-181	Rnf128
1.09881e-185	0.144238	0.474	0.325	2.17664e-181	Cmpk1
2.29973e-185	0.125217	0.323	0.19	4.55553e-181	Ganab
9.0532e-185	0.112116	0.224	0.112	1.79335e-180	Lmbrd2
1.14336e-184	0.109661	0.22	0.109	2.26487e-180	Gmppa
3.4037e-184	0.11856	0.244	0.129	6.74239e-180	Macrod1
1.92856e-183	0.0868703	0.14	0.053	3.82029e-179	Cacnb3
3.14163e-183	0.145541	0.395	0.257	6.22325e-179	Mia2
5.63755e-183	0.157574	0.809	0.703	1.11674e-178	Gpx1
1.46186e-182	0.164863	0.807	0.704	2.89581e-178	Cox7b
1.74559e-182	0.120387	0.278	0.155	3.45784e-178	Dnajb14
1.01758e-181	0.107989	0.223	0.111	2.01573e-177	Tmem167b
2.14e-181	0.0985407	0.177	0.079	4.23913e-177	Slc5a1
6.7863e-181	0.11346	0.999	0.998	1.3443e-176	Rpl24
4.48059e-180	0.126514	0.776	0.638	8.8756e-176	Serinc3
4.65153e-180	0.121513	0.279	0.156	9.21422e-176	Fam91a1
6.69438e-180	0.0943682	0.181	0.082	1.32609e-175	Gm11535
1.18423e-179	0.132238	0.365	0.228	2.34584e-175	Nmt1
1.31055e-179	0.0843114	0.351	0.229	2.59606e-175	Cnn3
6.09581e-178	0.0892677	0.153	0.063	1.20752e-173	Tmem39a
1.3051e-176	0.11625	0.279	0.157	2.58527e-172	Gmfb
2.64995e-176	0.113964	0.21	0.104	5.24928e-172	Mycl
3.16395e-175	0.10504	0.197	0.095	6.26747e-171	Shroom3
5.40102e-175	0.118756	0.271	0.151	1.06989e-170	Smad1
9.19986e-175	0.107761	0.213	0.106	1.8224e-170	Shtn1
3.71038e-174	0.146825	0.482	0.336	7.3499e-170	Slc1a5
1.38263e-173	0.121047	0.271	0.152	2.73885e-169	Eif4g3
1.51324e-172	0.0970971	0.187	0.087	2.99758e-168	Bcl2l2
2.98129e-172	0.138415	0.348	0.222	5.90564e-168	Tsta3
1.34549e-171	0.119835	0.507	0.362	2.66527e-167	Eif4ebp2
1.60475e-171	0.13025	0.398	0.26	3.17884e-167	Wdr89
2.11815e-171	0.0704844	0.109	0.036	4.19584e-167	Rnf180
2.82033e-171	0.114972	0.247	0.135	5.58678e-167	Rabl6
5.06172e-171	0.0549477	0.997	0.986	1.00268e-166	Rpl12
8.64234e-171	0.081353	0.128	0.048	1.71196e-166	Pik3cb
2.16434e-169	0.113621	0.299	0.176	4.28735e-165	Txndc5
1.31788e-168	0.154484	0.748	0.624	2.61059e-164	Tmem234
1.21401e-167	0.147459	0.427	0.293	2.40483e-163	Copb2
2.62367e-167	0.0861793	0.992	0.968	5.19722e-163	Rpl5
3.36793e-167	0.0909589	0.158	0.069	6.67154e-163	Tlnrd1
8.86781e-167	0.0801607	0.129	0.049	1.75662e-162	Sgsm2
1.27744e-166	0.090625	0.157	0.068	2.53047e-162	Gnmt
5.1256e-166	0.12546	0.333	0.206	1.01533e-161	Zfp771
5.3463e-166	0.142535	0.878	0.815	1.05905e-161	Tomm7
8.15694e-166	0.101718	0.215	0.11	1.61581e-161	Lats1
9.86407e-166	0.139619	0.313	0.192	1.95397e-161	Larp1b
1.9715e-164	0.13052	0.238	0.135	3.90534e-160	Ascc3
2.67566e-164	0.111859	0.268	0.152	5.30021e-160	Get4
2.84152e-164	0.126351	0.294	0.175	5.62877e-160	Cflar
3.29604e-164	0.118491	0.287	0.168	6.52913e-160	Ubqln2
1.59512e-163	0.170607	0.9	0.833	3.15978e-159	Ddx5
1.48613e-161	0.0963686	0.17	0.08	2.94387e-157	Prr14l
1.09263e-160	0.119234	0.264	0.152	2.16438e-156	Ehmt1
1.53836e-160	0.0927476	0.402	0.275	3.04734e-156	Sgpp1
3.19428e-160	0.0875322	0.269	0.16	6.32754e-156	Acrbp
4.51142e-160	0.102426	0.207	0.106	8.93668e-156	Cnpy3
4.77002e-160	0.0685762	0.101	0.033	9.44894e-156	Tbc1d16
5.33354e-160	0.106888	0.218	0.116	1.05652e-155	Tars
2.52748e-159	0.126466	0.362	0.233	5.00669e-155	Celf1
3.28176e-159	0.107396	0.254	0.142	6.50084e-155	Ywhag
2.07059e-158	0.109881	0.255	0.143	4.10163e-154	Sec24c
2.58215e-158	0.121468	0.39	0.258	5.11497e-154	Mrps36
4.89014e-158	0.130416	0.387	0.256	9.68689e-154	Mtpn
5.34857e-158	0.0944105	0.181	0.087	1.0595e-153	Bsdc1
5.98929e-158	0.112254	0.28	0.164	1.18642e-153	2300009A05Rik
1.03595e-157	0.0912853	0.158	0.071	2.05211e-153	Apof
1.26194e-157	0.107177	0.211	0.111	2.49978e-153	Plpp5
1.35086e-157	0.140869	0.512	0.374	2.67591e-153	Nhp2
1.55447e-157	0.0915359	0.181	0.087	3.07926e-153	1600020E01Rik
3.14379e-157	0.0873568	0.158	0.071	6.22753e-153	Dpagt1
2.2734e-156	0.12204	0.315	0.195	4.50337e-152	Arfgap3
4.04997e-156	0.128776	0.355	0.23	8.02259e-152	Sec63
4.3123e-156	0.108447	0.24	0.133	8.54224e-152	Ube4a
6.95563e-156	0.12904	0.368	0.242	1.37784e-151	Zfp106
1.02753e-155	0.0715157	0.366	0.253	2.03543e-151	Car2
1.04346e-155	0.146906	0.6	0.462	2.06698e-151	Fkbp4
1.20704e-155	0.0953255	0.342	0.222	2.39103e-151	Amotl1
3.88094e-155	0.118109	0.968	0.95	7.68775e-151	Atp5l
5.97619e-155	0.0949184	0.192	0.096	1.18382e-150	Dbt
1.05081e-154	0.135329	0.429	0.296	2.08154e-150	1810022K09Rik
1.3219e-154	0.081616	0.115	0.044	2.61856e-150	Vipr1
1.38835e-154	0.139088	0.882	0.829	2.75018e-150	Ubl5
1.67343e-154	0.0769557	0.457	0.325	3.3149e-150	Abhd2
2.69656e-154	0.118971	0.317	0.196	5.34162e-150	Sec22b
4.23135e-154	0.0938352	0.186	0.092	8.38188e-150	Xpot
1.56933e-153	0.0851336	0.405	0.282	3.10868e-149	Mlph
2.15648e-153	0.120983	0.322	0.201	4.27178e-149	Strn3
2.64848e-153	0.0980011	0.389	0.264	5.24637e-149	Pkp4
7.96012e-153	0.103033	0.21	0.112	1.57682e-148	Rangap1
3.73139e-152	0.118742	0.433	0.299	7.39151e-148	Golph3
5.98978e-152	0.0482581	0.704	0.58	1.18652e-147	Eif4a1
8.34001e-152	0.113183	0.248	0.143	1.65207e-147	Gbf1
1.82695e-151	0.0808302	0.14	0.06	3.61901e-147	Slc25a29
3.6373e-151	0.064268	1	0.999	7.20512e-147	Rps8
5.17623e-151	0.0957478	0.203	0.105	1.02536e-146	Ccm2
2.74472e-150	0.115588	0.382	0.254	5.43702e-146	Actr2
6.23276e-149	0.0928477	0.354	0.236	1.23465e-144	Gm2000
6.88754e-149	0.0900921	0.173	0.084	1.36435e-144	Slc35c2
1.80329e-148	0.0901658	0.178	0.087	3.57214e-144	Mroh1
1.82732e-148	0.108738	0.318	0.199	3.61973e-144	Crk
2.01772e-148	0.0906728	0.174	0.084	3.99691e-144	Atg13
2.03285e-148	0.105758	0.461	0.329	4.02688e-144	Cd164
2.12217e-148	0.117011	0.306	0.19	4.20381e-144	Mmgt2
2.358e-148	0.129605	0.433	0.302	4.67096e-144	Ergic2
4.20958e-148	0.104679	0.25	0.142	8.33875e-144	Sema4a
1.12172e-147	0.0863537	0.175	0.085	2.22201e-143	Dr1
2.84286e-147	0.109672	0.288	0.174	5.63142e-143	Ncstn
3.11487e-147	0.0766826	0.128	0.053	6.17024e-143	Nhsl1
3.92638e-147	0.0873323	0.16	0.076	7.77777e-143	Drg2
3.99276e-147	0.0958337	0.208	0.109	7.90926e-143	Shc1
3.99617e-146	0.122792	0.526	0.39	7.91602e-142	Dazap2
4.41423e-146	0.107979	0.291	0.177	8.74415e-142	Acly
2.80731e-145	0.0727192	0.12	0.048	5.561e-141	Amigo1
3.32007e-145	0.0656807	0.351	0.245	6.57673e-141	Cav2
1.2352e-144	0.0887668	0.181	0.09	2.44681e-140	Pank3
2.07768e-144	0.0671611	0.106	0.039	4.11569e-140	Ficd
2.23178e-144	0.136798	0.78	0.672	4.42093e-140	Tbca
4.03737e-144	0.0813869	0.133	0.057	7.99763e-140	Mafk
9.3163e-144	0.0885514	0.171	0.084	1.84547e-139	Slc25a28
3.93842e-143	0.111166	0.434	0.305	7.80162e-139	Npdc1
3.4682e-142	0.0948103	0.211	0.114	6.87016e-138	Osbp
1.18376e-141	0.113241	0.297	0.184	2.34491e-137	BC003331
5.44072e-141	0.103393	0.225	0.126	1.07775e-136	Mon2
8.67312e-141	0.110346	0.379	0.255	1.71806e-136	Nckap1
1.45732e-140	0.122607	0.35	0.23	2.88681e-136	Aff4
1.46981e-140	0.101359	0.231	0.13	2.91154e-136	Txlna
1.63489e-140	0.110669	0.308	0.194	3.23856e-136	Gnai3
4.13633e-140	0.094726	0.205	0.11	8.19366e-136	Ap3m1
7.30064e-140	0.101218	0.259	0.153	1.44618e-135	Ppp3r1
2.63195e-139	0.663052	0.278	0.192	5.21362e-135	Gm26917
8.82745e-139	0.132389	0.374	0.258	1.74863e-134	Ddt
1.15258e-138	0.0708899	0.117	0.047	2.28315e-134	2020-09-11
1.28783e-138	0.091327	0.403	0.285	2.55106e-134	Slc3a2
9.6543e-138	0.0936577	0.197	0.104	1.91242e-133	Gtf2a1
1.12497e-137	0.0919215	0.201	0.107	2.22845e-133	Mcur1
2.494e-137	0.100522	0.214	0.119	4.94036e-133	Mettl7a1
1.29957e-136	0.0667838	0.104	0.039	2.57432e-132	Vegfa
2.29309e-136	0.114279	0.409	0.285	4.54238e-132	mt-Atp8
7.49453e-136	0.109156	0.35	0.232	1.48459e-131	Smagp
9.15475e-136	0.0686632	0.109	0.043	1.81346e-131	Acot6
3.61136e-135	0.0955164	0.225	0.127	7.15375e-131	Rasef
5.07428e-135	0.103144	0.301	0.19	1.00516e-130	Iqgap2
5.45339e-135	0.133248	0.709	0.589	1.08026e-130	Akr1a1
6.5744e-135	0.121839	0.433	0.307	1.30232e-130	Hspa9
1.52316e-134	0.0824398	0.175	0.089	3.01723e-130	Fam214a
3.36548e-134	0.102457	0.254	0.151	6.66669e-130	Arfip2
4.17659e-134	0.089778	0.272	0.167	8.27341e-130	1300002E11Rik
4.22299e-134	0.0695621	0.121	0.05	8.36532e-130	Spdef
8.17737e-134	0.114974	0.647	0.518	1.61986e-129	Pdcd4
1.15622e-133	0.0962671	0.215	0.12	2.29035e-129	Spg7
1.56607e-133	0.0840601	0.17	0.085	3.10223e-129	Ltn1
2.55691e-133	0.108204	0.327	0.213	5.06499e-129	Mgea5
8.88916e-133	0.0875465	0.191	0.101	1.76085e-128	Plaa
2.11399e-131	0.101177	0.879	0.784	4.1876e-127	Krt18
2.92874e-131	0.114755	0.23	0.133	5.80155e-127	Yeats2
1.07875e-130	0.0763389	0.138	0.063	2.1369e-126	Rufy3
1.38012e-130	0.0900467	0.259	0.158	2.73387e-126	Frk
1.41806e-130	0.0704947	0.126	0.054	2.80904e-126	Foxk2
5.04162e-130	0.101773	0.287	0.179	9.98695e-126	4833439L19Rik
8.77988e-130	0.0973438	0.284	0.177	1.73921e-125	Chchd5
1.41951e-129	0.0836969	0.173	0.088	2.81192e-125	Gm16124
1.61451e-129	0.118156	0.46	0.334	3.19818e-125	Nfe2l1
2.08181e-129	0.0811877	0.146	0.07	4.12386e-125	Rbm15b
9.08644e-129	0.108849	0.243	0.146	1.79993e-124	Ddit4
1.03378e-128	0.0913141	0.217	0.122	2.04781e-124	Mut
1.5852e-128	0.0750139	0.155	0.077	3.14013e-124	Piezo2
1.7872e-128	0.116268	0.462	0.336	3.54027e-124	Ccni
2.65857e-128	0.0933246	0.199	0.11	5.26635e-124	Usp48
3.15851e-128	0.0823694	0.162	0.081	6.25669e-124	Cyb5r1
3.91222e-128	0.125581	0.515	0.389	7.74972e-124	Cenpx
4.35772e-128	0.0963306	0.243	0.144	8.6322e-124	Slc7a4
4.60313e-128	0.124225	0.444	0.322	9.11835e-124	Srsf6
4.97062e-128	0.121446	0.491	0.365	9.8463e-124	1110008F13Rik
5.20893e-128	0.105345	0.254	0.154	1.03184e-123	Nudt22
5.94202e-128	0.0956754	0.218	0.125	1.17705e-123	Ica1
9.1512e-128	0.0828954	0.174	0.089	1.81276e-123	Klhdc10
2.13271e-127	0.0912883	0.238	0.14	4.22469e-123	Kat2b
3.20302e-127	0.0902227	0.203	0.112	6.34486e-123	Pip5k1a
1.59231e-126	0.0939848	0.217	0.123	3.15421e-122	Snhg12
2.87277e-126	0.11481	0.465	0.341	5.69068e-122	Timm10b
3.77124e-126	0.0811524	0.161	0.08	7.47046e-122	Ahsa2
4.45013e-126	0.138714	0.642	0.524	8.81526e-122	Scand1
9.58799e-126	0.109371	0.371	0.254	1.89928e-121	Strbp
1.90144e-125	0.0886068	0.373	0.261	3.76656e-121	Sesn3
8.63967e-125	0.0896532	0.998	0.994	1.71143e-120	Rpl15
9.66238e-125	0.12315	0.881	0.838	1.91402e-120	Cox7a2
1.4803e-124	0.121321	0.377	0.263	2.93232e-120	Ddx50
1.54349e-124	0.0764915	0.143	0.069	3.05749e-120	Ostm1
1.56136e-124	0.103302	0.169	0.089	3.0929e-120	Cpm
2.03437e-124	0.0748473	0.137	0.064	4.02989e-120	Nbas
8.28952e-124	0.187442	0.531	0.428	1.64207e-119	Snrnp70
1.29526e-123	0.0992037	0.275	0.172	2.56579e-119	Glyr1
2.80672e-123	0.161857	0.176	0.106	5.55983e-119	Ifrd1
2.94409e-123	0.128425	0.345	0.233	5.83195e-119	Slc38a2
5.24535e-123	0.0814325	0.162	0.083	1.03905e-118	Pex11g
5.71984e-123	0.133433	0.725	0.618	1.13304e-118	Polr1d
1.09095e-122	0.0960779	0.265	0.164	2.16107e-118	Tspan31
1.63165e-122	0.0986406	0.189	0.106	3.23213e-118	Zfc3h1
1.83575e-122	0.0971698	0.283	0.179	3.63643e-118	Aftph
3.66123e-122	0.0798563	0.412	0.301	7.25253e-118	Fkbp1a
1.10222e-121	0.0556922	1	0.998	2.1834e-117	Rpl19
1.68236e-121	0.0984528	0.27	0.168	3.33259e-117	Gfer
1.22316e-120	0.0939367	0.254	0.155	2.42295e-116	1500011B03Rik
1.83348e-120	0.0956121	0.264	0.164	3.63193e-116	Amfr
8.17565e-120	0.0843232	0.175	0.094	1.61951e-115	Tmem41b
1.16919e-119	0.0163228	0.983	0.942	2.31605e-115	Rack1
2.4025e-119	0.135157	0.437	0.319	4.7591e-115	Golga4
5.51765e-119	0.084108	0.201	0.113	1.09299e-114	Slc9a3r2
2.02556e-118	0.106384	0.264	0.166	4.01243e-114	Kif21a
2.5978e-118	0.0803424	0.213	0.125	5.14598e-114	Tmprss13
5.51567e-118	0.125647	0.384	0.271	1.0926e-113	Ubn2
7.19799e-118	0.111546	0.286	0.186	1.42585e-113	Zc3h7a
8.8339e-118	0.0906315	0.204	0.117	1.74991e-113	Aak1
6.21527e-117	0.0760287	0.155	0.079	1.23118e-112	Vps26b
1.25273e-116	0.092225	0.28	0.178	2.48153e-112	Impad1
1.55161e-116	0.0956429	0.258	0.16	3.07359e-112	Trmt1
2.11625e-116	0.119737	0.553	0.433	4.19207e-112	Rac1
4.8825e-116	0.119435	0.478	0.359	9.67174e-112	Kcnk1
7.01391e-116	0.0811567	0.195	0.109	1.38939e-111	Cmc2
1.30572e-115	0.085472	0.201	0.114	2.58649e-111	Mpv17l2
1.34932e-115	0.0852271	0.197	0.111	2.67286e-111	Slc25a30
1.45479e-115	0.0791207	0.169	0.09	2.88179e-111	Arl8a
1.49323e-115	0.0877604	0.221	0.13	2.95794e-111	Ccpg1
1.99637e-115	0.0835261	0.201	0.114	3.95461e-111	Crls1
2.85491e-115	0.0677136	0.224	0.139	5.6553e-111	Acsl4
3.17106e-115	0.11158	0.58	0.459	6.28155e-111	St13
6.56912e-115	0.0931532	0.356	0.247	1.30128e-110	Pten
1.08798e-114	0.0752773	0.137	0.068	2.15518e-110	Gss
1.29077e-114	0.0968459	0.282	0.181	2.55688e-110	Nbr1
1.43856e-114	0.0971746	0.28	0.179	2.84964e-110	Larp1
1.50408e-114	0.0934313	0.989	0.982	2.97943e-110	Pfdn5
1.7213e-114	0.0719539	0.134	0.064	3.40971e-110	Sfxn2
2.38311e-114	0.0906425	0.251	0.155	4.7207e-110	Ythdf3
2.72096e-114	0.0857122	0.199	0.113	5.38995e-110	Slc30a7
3.83218e-114	0.070147	0.668	0.557	7.59117e-110	Hnrnpf
6.33095e-114	0.0841424	0.188	0.105	1.2541e-109	Rora
2.88213e-113	0.100438	0.265	0.168	5.70921e-109	Aldh7a1
7.7789e-113	0.0676626	0.124	0.057	1.54092e-108	Slc39a11
1.08119e-112	0.12936	0.695	0.59	2.14174e-108	Ndufs6
1.22593e-112	0.108845	0.594	0.474	2.42845e-108	Gdi2
2.71816e-112	0.117473	0.632	0.515	5.3844e-108	Mrps24
4.34915e-112	0.0791712	0.175	0.095	8.61522e-108	Gosr2
5.28305e-112	0.0734883	0.152	0.078	1.04652e-107	Galnt10
6.5292e-112	0.0860873	0.211	0.123	1.29337e-107	Sike1
6.74041e-112	0.0657465	0.126	0.059	1.33521e-107	Kctd17
1.20147e-111	0.069106	0.292	0.2	2.38e-107	Tshz1
2.90344e-111	0.0813231	0.18	0.099	5.75143e-107	Tmem87b
3.60336e-111	0.0702461	0.137	0.067	7.1379e-107	Ints3
4.904e-111	0.0796269	0.182	0.101	9.71433e-107	Ap1b1
7.02455e-111	0.0922808	0.273	0.175	1.39149e-106	Mib1
1.54139e-110	0.0936066	0.242	0.15	3.05334e-106	AI480526
2.78565e-110	0.0725649	0.16	0.084	5.5181e-106	Fbxo33
3.00693e-109	0.105819	0.423	0.31	5.95643e-105	Papola
3.17635e-109	0.0805815	0.198	0.114	6.29203e-105	Mansc1
1.95602e-108	0.0758138	0.169	0.092	3.87468e-104	Srprb
3.01739e-108	0.107741	0.435	0.322	5.97715e-104	Polr2i
5.63533e-108	0.0572067	0.107	0.047	1.1163e-103	Tbc1d9
6.40969e-108	0.0960249	0.293	0.193	1.2697e-103	Nrd1
7.15848e-108	0.0888131	0.49	0.376	1.41802e-103	Xbp1
2.64558e-107	0.0884798	0.25	0.157	5.24063e-103	Ifngr1
4.10055e-107	0.0734445	0.167	0.091	8.12278e-103	Edem3
4.79973e-107	0.0600175	0.106	0.046	9.50778e-103	Nudt10
7.05369e-107	0.0836799	0.219	0.132	1.39727e-102	Setd7
2.1471e-106	0.0742034	0.164	0.089	4.25319e-102	Lrrc75b
2.9129e-106	0.0874315	0.228	0.139	5.77016e-102	Deptor
3.30491e-106	0.113173	0.517	0.402	6.5467e-102	Vapa
4.23681e-106	0.11419	0.611	0.496	8.39269e-102	Eif5b
6.51642e-106	0.0756898	0.405	0.302	1.29084e-101	Smim27
6.7831e-106	0.0828337	0.197	0.114	1.34366e-101	Trnt1
7.88875e-106	0.071388	0.151	0.079	1.56268e-101	Pnpo
2.99175e-105	0.0282478	0.453	0.363	5.92635e-101	Cbx3
4.17732e-105	0.0744991	0.169	0.092	8.27484e-101	Dhdds
6.73594e-105	0.0864566	0.284	0.188	1.33432e-100	Creb3l2
2.04722e-104	0.0741161	0.197	0.115	4.05534e-100	Rnf138
4.72e-104	0.084024	0.32	0.222	9.34985e-100	AL590144.2
4.883e-104	0.0793957	0.204	0.121	9.67274e-100	Gnpnat1
1.02575e-103	0.0924597	0.261	0.169	2.03191e-99	Srp68
2.41674e-103	0.0735897	0.161	0.087	4.78732e-99	Gga2
2.43401e-103	0.0794328	0.193	0.112	4.82153e-99	Tnks
4.868e-103	0.107083	0.466	0.354	9.64302e-99	Ube3a
7.01385e-103	0.0920708	0.326	0.225	1.38937e-98	Dusp11
5.01961e-102	0.110277	0.847	0.772	9.94334e-98	Selenof
5.12733e-102	0.0787244	0.217	0.132	1.01567e-97	Slc30a5
5.57515e-102	0.0615628	0.112	0.052	1.10438e-97	Nfxl1
6.9666e-102	0.0843292	0.335	0.235	1.38001e-97	Ubl3
7.25171e-102	0.11116	0.632	0.52	1.43649e-97	Pcbp1
1.83542e-101	0.11893	0.457	0.354	3.63578e-97	Ufc1
5.32311e-101	0.0752716	0.177	0.1	1.05446e-96	Sec23ip
6.33097e-101	0.0742827	0.177	0.1	1.2541e-96	Tmem65
9.71501e-101	0.0677171	0.142	0.074	1.92445e-96	Txnrd2
1.27601e-100	0.116218	0.403	0.303	2.52765e-96	Txnl1
6.29885e-100	0.0831011	0.232	0.145	1.24774e-95	Raph1
6.43555e-100	0.103065	0.664	0.553	1.27482e-95	Ndufb2
8.18153e-100	0.10455	0.515	0.403	1.62068e-95	Sdf4
1.41661e-99	0.0520365	0.999	0.998	2.80616e-95	Rpl21
1.45785e-99	0.0938923	0.281	0.187	2.88786e-95	Smad4
2.07315e-99	0.0936773	0.299	0.202	4.10671e-95	Pja2
2.527e-99	0.070721	0.162	0.089	5.00573e-95	Slc25a46
2.85519e-99	0.0794269	0.238	0.151	5.65585e-95	Klhl9
2.97373e-99	0.0989532	0.388	0.282	5.89067e-95	Pdha1
6.50794e-99	0.0837818	0.263	0.171	1.28916e-94	Cdk16
1.05148e-98	0.078406	0.193	0.114	2.08287e-94	Rnf20
1.6607e-98	0.0819774	0.208	0.126	3.28967e-94	Noc2l
3.42079e-98	0.0909417	0.297	0.202	6.77625e-94	Atp6v0d1
4.6434e-98	0.0694129	0.152	0.082	9.19811e-94	Nomo1
8.32692e-98	0.0286523	0.501	0.421	1.64948e-93	Tubb5
8.69536e-98	0.0788842	0.233	0.147	1.72246e-93	Birc2
1.00988e-97	0.0704171	0.152	0.082	2.00047e-93	Samhd1
2.18217e-97	0.101674	0.4	0.295	4.32266e-93	Srp19
2.49653e-97	0.0761742	0.17	0.097	4.94537e-93	Clasp1
3.1365e-97	0.0323574	0.709	0.614	6.2131e-93	Snrpg
4.00933e-97	0.0250364	0.422	0.34	7.94208e-93	Itm2c
4.14226e-97	0.06525	0.258	0.175	8.2054e-93	Sp8
4.31561e-97	0.0631574	0.132	0.067	8.5488e-93	Kdm1b
4.39837e-97	0.11045	0.512	0.404	8.71272e-93	Prelid1
6.9584e-97	0.0743015	0.195	0.116	1.37839e-92	Zbtb18
8.09787e-97	0.0908704	0.279	0.186	1.60411e-92	Pnpla8
1.34541e-96	0.104036	0.426	0.319	2.66513e-92	Zc3h15
1.53268e-96	0.0712977	0.212	0.132	3.03609e-92	Endod1
1.96086e-96	0.0823136	0.326	0.229	3.88427e-92	Ptp4a1
2.1238e-96	0.062704	0.127	0.063	4.20703e-92	Mr1
2.49046e-96	0.100714	0.378	0.275	4.93335e-92	Tardbp
5.92667e-96	0.0788095	0.218	0.135	1.17401e-91	Mgat4b
9.60398e-96	0.0696371	0.167	0.094	1.90245e-91	Prrg2
2.65705e-95	0.0710376	0.154	0.085	5.26335e-91	Psen2
2.68834e-95	0.0381991	0.323	0.244	5.32533e-91	Plet1
3.50299e-95	0.105603	0.648	0.541	6.93907e-91	Tomm20
3.67432e-95	0.0118484	0.389	0.32	7.27846e-91	Clec2d
3.69684e-95	0.0781585	0.185	0.109	7.32308e-91	Ralgapb
9.68709e-95	0.0962017	0.425	0.319	1.91892e-90	Hspd1
1.02398e-94	0.0571532	0.113	0.054	2.0284e-90	Agpat1
2.75586e-94	0.0830114	0.238	0.152	5.45908e-90	Anxa6
3.43523e-94	0.0781295	0.224	0.14	6.80484e-90	Appl2
4.77887e-94	0.0646998	0.109	0.052	9.46647e-90	Ccdc85c
8.47024e-94	0.0555341	0.116	0.057	1.67787e-89	Cachd1
1.99815e-93	0.0999013	0.386	0.284	3.95813e-89	Cdv3
2.65661e-93	0.0805384	0.235	0.15	5.26249e-89	Slc35b2
7.92168e-93	0.0769292	0.198	0.12	1.5692e-88	Abca3
1.59564e-92	0.0959378	0.294	0.202	3.16081e-88	Pabpn1
2.89742e-92	0.0705075	0.211	0.132	5.7395e-88	Ocln
3.07528e-92	0.056689	0.115	0.056	6.09183e-88	Gmfg
4.51938e-92	0.0686188	0.154	0.085	8.95245e-88	Arl5b
8.46201e-92	0.04058	0.61	0.521	1.67624e-87	Rhoa
9.13619e-92	0.0844593	0.243	0.158	1.80979e-87	Yeats4
1.42105e-91	0.0864203	0.242	0.156	2.81496e-87	Zfp445
1.47918e-91	0.0693838	0.146	0.08	2.93011e-87	Kdm5c
1.73241e-91	0.0670881	0.146	0.079	3.43174e-87	Gse1
2.06977e-91	0.0730092	0.44	0.339	4.1e-87	1110008P14Rik
2.74722e-91	0.066959	0.217	0.139	5.44198e-87	Itgav
6.90189e-91	0.0872726	0.301	0.208	1.3672e-86	Ctnnd1
1.24096e-90	0.101819	0.557	0.45	2.45822e-86	Sypl
1.27139e-90	0.0761677	0.21	0.13	2.51849e-86	B4galt4
1.69628e-90	0.0628619	0.13	0.068	3.36015e-86	Osbpl6
1.73314e-90	0.0889204	0.188	0.116	3.43317e-86	Map2k3
1.82333e-90	0.0519401	0.652	0.556	3.61183e-86	Use1
2.58299e-90	0.0795659	0.198	0.121	5.11664e-86	Unc13b
3.24985e-90	0.0943279	0.727	0.628	6.43763e-86	D8Ertd738e
3.50287e-90	0.077963	0.197	0.12	6.93884e-86	Trafd1
3.78612e-90	0.0562036	0.107	0.051	7.49993e-86	Sec23a
5.87856e-90	0.109598	0.862	0.814	1.16448e-85	Atp5g1
3.543e-89	0.0842774	0.335	0.24	7.01833e-85	Selenot
3.55488e-89	0.0610822	0.122	0.062	7.04185e-85	Cep85
4.2834e-89	0.0951588	0.314	0.224	8.48498e-85	Tfg
4.77112e-89	0.0717877	0.298	0.21	9.45111e-85	Mob1a
5.50991e-89	0.163218	0.167	0.11	1.09146e-84	Jun
7.09479e-89	0.0760259	0.209	0.13	1.40541e-84	Riok3
7.77811e-89	0.0606108	0.128	0.067	1.54077e-84	Rhbdd1
2.58756e-88	0.0704787	0.173	0.101	5.12569e-84	Spty2d1
5.01818e-88	0.0579574	0.114	0.056	9.94052e-84	Hcfc2
6.02863e-88	0.084411	0.317	0.224	1.19421e-83	Tnks2
6.41492e-88	0.0605334	0.126	0.066	1.27073e-83	Dcaf10
6.69962e-88	0.0713449	0.187	0.112	1.32713e-83	Cd320
1.27573e-87	0.0671805	0.18	0.107	2.52709e-83	Dcaf12
2.05912e-87	0.0880064	0.332	0.237	4.0789e-83	Wac
3.96226e-87	0.0738769	0.23	0.15	7.84884e-83	Mapk1ip1l
4.17358e-87	0.0711431	0.167	0.098	8.26745e-83	Apmap
4.53056e-87	0.0691853	0.165	0.096	8.97458e-83	Mfsd11
6.91153e-87	0.0796341	0.476	0.375	1.3691e-82	Ywhaz
1.00228e-86	0.05678	0.111	0.055	1.98542e-82	Glce
1.31467e-86	0.0795036	0.364	0.269	2.60424e-82	Ctbp1
2.12954e-86	0.0964876	0.335	0.242	4.21841e-82	Ube2m
4.128e-86	0.0825213	0.651	0.548	8.17715e-82	Dpm3
4.58995e-86	0.0625248	0.139	0.076	9.09223e-82	Timm29
6.71365e-86	0.0974408	0.366	0.271	1.32991e-81	Gadd45gip1
7.79889e-86	0.0782179	0.19	0.116	1.54488e-81	Pde4d
2.02591e-85	0.0972329	0.427	0.326	4.01313e-81	Dnaja2
2.41526e-85	0.0611543	0.134	0.072	4.78438e-81	Gramd1a
3.2206e-85	0.0642521	0.154	0.087	6.37968e-81	Gid4
5.84993e-85	0.056822	0.112	0.056	1.15881e-80	Arfgef2
9.22572e-85	0.0680333	0.182	0.11	1.82752e-80	Dapk1
1.18493e-84	0.0688322	0.24	0.161	2.34722e-80	Nampt
1.40864e-84	0.0755375	0.225	0.145	2.79038e-80	Cep170b
3.9995e-84	0.0790708	0.226	0.146	7.92261e-80	4931406C07Rik
4.05367e-84	0.0680803	0.223	0.145	8.02991e-80	Tc2n
4.57428e-84	0.0699504	0.18	0.108	9.06119e-80	Cul4a
1.5316e-83	0.0979417	0.929	0.893	3.03394e-79	Btf3
1.86694e-83	0.0524883	0.101	0.048	3.69823e-79	Hsf2
2.13374e-83	0.0754843	0.346	0.255	4.22672e-79	Cab39
2.17437e-83	0.0647281	0.148	0.084	4.30721e-79	Prkrip1
2.3454e-83	0.0513264	0.999	0.995	4.64601e-79	Rpl10a
2.48734e-83	0.0776597	0.238	0.157	4.92718e-79	Ipo5
4.26876e-83	0.0520386	0.261	0.187	8.45598e-79	Tomm6
4.63041e-83	0.0951712	0.857	0.798	9.17237e-79	Mrpl52
4.65209e-83	0.0660992	0.18	0.109	9.21532e-79	Fkbp9
5.59373e-83	0.0947371	0.458	0.357	1.10806e-78	Ppp2ca
1.06657e-82	0.077408	0.3	0.212	2.11276e-78	Sft2d2
1.17362e-82	0.0796785	0.213	0.137	2.32483e-78	Dnajc2
1.65165e-82	0.0596512	0.229	0.155	3.27175e-78	Tspan12
1.89728e-82	0.0697532	1	0.999	3.75833e-78	Rplp0
2.15981e-82	0.0354162	1	0.999	4.27838e-78	Rps24
3.75842e-82	0.0533694	0.102	0.049	7.44505e-78	Pycr1
5.22822e-82	0.084522	0.319	0.228	1.03566e-77	Zcchc17
6.27362e-82	0.112335	0.58	0.479	1.24274e-77	Cope
6.49419e-82	0.0629561	0.148	0.084	1.28643e-77	Capn7
1.45153e-81	0.0783295	0.305	0.217	2.87534e-77	Tcf7l2
1.57177e-81	0.0539574	0.106	0.053	3.11352e-77	Slc25a13
2.05497e-81	0.105633	0.455	0.359	4.07068e-77	Tmbim4
4.91663e-81	0.064545	0.155	0.09	9.73936e-77	Gcdh
5.20315e-81	0.089154	0.308	0.22	1.03069e-76	Supt5
5.30394e-81	0.0902799	0.365	0.271	1.05066e-76	Sqstm1
9.49756e-81	0.0895841	0.421	0.324	1.88137e-76	2900097C17Rik
1.58542e-80	0.0809286	0.479	0.381	3.14056e-76	Aldh6a1
1.91904e-80	0.053787	0.109	0.055	3.80142e-76	Arhgap8
2.31781e-80	0.0749283	0.226	0.148	4.59135e-76	Esyt2
9.34267e-80	0.0396209	0.292	0.222	1.85069e-75	Asph
1.14364e-79	0.0697615	0.19	0.119	2.26544e-75	Ankrd40
2.43695e-79	0.0785674	0.305	0.218	4.82735e-75	Csnk2a1
4.68148e-79	0.0987779	0.466	0.37	9.27355e-75	Denr
8.52025e-79	0.0639692	0.128	0.07	1.68778e-74	Prkab2
1.53294e-78	0.0748835	0.252	0.172	3.0366e-74	Dalrd3
1.90044e-78	0.0547911	0.114	0.06	3.76458e-74	Cdk18
3.30863e-78	0.0588048	0.113	0.058	6.55406e-74	Trib1
4.24294e-78	0.0598147	0.148	0.085	8.40484e-74	Cacul1
7.50859e-78	0.0732054	0.232	0.154	1.48738e-73	Kpnb1
1.14686e-77	0.0720792	0.216	0.141	2.27181e-73	Qrich1
1.80469e-77	0.0675694	0.162	0.097	3.57491e-73	Msmo1
2.66331e-77	0.0612446	0.142	0.081	5.27575e-73	Map1b
3.95015e-77	0.0541788	0.11	0.057	7.82485e-73	Alg2
4.92124e-77	0.101226	0.846	0.797	9.74848e-73	Smdt1
6.50371e-77	0.0646973	0.203	0.131	1.28832e-72	Lrrc51
1.2643e-76	0.0677166	0.184	0.115	2.50445e-72	Yrdc
1.39207e-76	0.0726297	0.235	0.158	2.75755e-72	Smim4
1.40188e-76	0.0637273	0.178	0.111	2.77698e-72	Cpeb4
1.54845e-76	0.062041	0.118	0.065	3.06733e-72	Ankrd24
2.92412e-76	0.0574824	0.131	0.073	5.79238e-72	Mast2
1.1981e-75	0.0723069	0.218	0.143	2.37331e-71	Lcp1
1.46766e-75	0.0662618	0.183	0.114	2.90729e-71	Pkn1
1.76335e-75	0.0521659	0.11	0.057	3.49302e-71	Necap1
2.14622e-75	0.0555994	0.135	0.076	4.25144e-71	Sos2
4.94543e-75	0.0515368	0.11	0.057	9.7964e-71	Tex2
5.00495e-75	0.0634595	0.158	0.094	9.9143e-71	Smg7
6.60255e-75	0.071654	0.229	0.153	1.3079e-70	Tomm70a
8.72063e-75	0.0770638	0.326	0.239	1.72747e-70	Kif1b
1.45506e-74	0.0574877	0.128	0.072	2.88234e-70	Rnf185
1.79791e-74	0.0559537	0.124	0.068	3.56148e-70	Nlk
1.96787e-74	0.0501961	0.103	0.052	3.89816e-70	Dnajc12
3.24301e-74	0.0697742	0.207	0.135	6.42407e-70	Tcta
3.36282e-74	0.063713	0.168	0.103	6.66141e-70	Nudt3
3.53187e-74	0.0710256	0.202	0.131	6.99628e-70	Tmem259
4.11065e-74	0.0651398	0.191	0.121	8.14279e-70	Rc3h1
5.55562e-74	0.0973045	0.888	0.847	1.10051e-69	Gabarap
8.38037e-74	0.0685945	0.188	0.119	1.66007e-69	Pex3
9.19482e-74	0.070605	0.23	0.155	1.8214e-69	2610507B11Rik
1.06956e-73	0.0784492	0.882	0.817	2.11869e-69	Tmbim6
1.40767e-73	0.0678746	0.335	0.25	2.78845e-69	Fam120a
1.43413e-73	0.022864	0.176	0.128	2.84086e-69	Fam3c
1.91715e-73	0.0677134	0.189	0.12	3.79768e-69	Slc35a4
4.26315e-73	0.0132532	0.335	0.278	8.44488e-69	Mrps6
5.35328e-73	0.0773032	0.274	0.193	1.06043e-68	Gnaq
2.21489e-72	0.0542565	0.117	0.064	4.38748e-68	Slc35e1
2.39173e-72	0.0558344	0.128	0.072	4.73779e-68	Dcaf4
3.90261e-72	0.0630103	0.169	0.104	7.73069e-68	Lrrc41
3.91527e-72	0.0648447	0.228	0.155	7.75575e-68	Fbxl5
6.88394e-72	0.0598162	0.114	0.064	1.36364e-67	Ttc6
7.36606e-72	0.0883063	0.441	0.348	1.45914e-67	Imp3
7.46719e-72	0.0542735	0.161	0.099	1.47918e-67	0610040J01Rik
7.63045e-72	0.0694235	0.341	0.256	1.51152e-67	Bzw1
1.77983e-71	0.0780814	0.284	0.203	3.52566e-67	Tuba1c
2.60278e-71	0.080177	0.304	0.221	5.15585e-67	Chmp1a
3.06899e-71	0.0719931	0.211	0.14	6.07937e-67	Abce1
6.10196e-71	0.0780308	0.28	0.199	1.20874e-66	Sf1
6.37628e-71	0.0810458	0.451	0.359	1.26308e-66	Hectd1
7.40169e-71	0.0495178	0.102	0.052	1.4662e-66	Naaladl2
9.28715e-71	0.0543795	0.121	0.067	1.83969e-66	Nploc4
1.13003e-70	0.0734103	0.23	0.156	2.23848e-66	Esrp1
1.21235e-70	0.0570081	0.132	0.075	2.40155e-66	A130010J15Rik
1.93584e-70	0.0589069	0.148	0.088	3.83471e-66	Tsc2
2.5826e-70	0.0760891	0.297	0.215	5.11588e-66	Serinc1
4.88111e-70	0.0576653	0.204	0.137	9.66898e-66	Spin1
6.91865e-70	0.05053	0.254	0.186	1.37052e-65	Abcc3
7.30462e-70	0.0556421	0.136	0.079	1.44697e-65	Alg11
8.47203e-70	0.0586565	0.167	0.104	1.67822e-65	2510039O18Rik
8.60063e-70	0.061526	0.179	0.113	1.7037e-65	Pofut2
8.77786e-70	0.05837	0.54	0.452	1.73881e-65	Dap
8.98903e-70	0.0633919	0.164	0.101	1.78064e-65	1810013L24Rik
1.1625e-69	0.0714538	0.198	0.13	2.30279e-65	Gle1
1.34618e-69	0.0689231	0.193	0.126	2.66665e-65	Dnajb2
1.38805e-69	0.0652185	0.159	0.098	2.74959e-65	Dnajc25
1.50917e-69	0.066449	0.236	0.162	2.98952e-65	Cs
1.94188e-69	0.0503519	0.336	0.262	3.84666e-65	Lasp1
1.97924e-69	0.0661676	0.184	0.119	3.92068e-65	Dpp3
2.38324e-69	0.0532872	0.127	0.072	4.72095e-65	Rcbtb1
2.5425e-69	0.0951722	0.508	0.415	5.03643e-65	Nme1
3.47504e-69	0.0574837	0.168	0.105	6.88371e-65	Cxxc4
6.4998e-69	0.0556604	0.15	0.09	1.28755e-64	Fbxw11
8.26121e-69	0.0629146	0.191	0.124	1.63646e-64	Ppm1b
8.76272e-69	0.0585998	0.157	0.096	1.73581e-64	Kpna3
1.16292e-68	0.0727312	0.257	0.181	2.30364e-64	Zdhhc3
1.32088e-68	0.0799035	0.319	0.236	2.61652e-64	Napa
2.92661e-68	0.0889886	0.46	0.369	5.79733e-64	Llph
5.06751e-68	0.0520766	0.119	0.066	1.00382e-63	Tmem263
6.65739e-68	0.0564425	0.151	0.091	1.31876e-63	Golga3
8.61999e-68	0.0497199	0.108	0.058	1.70753e-63	Senp5
9.67397e-68	0.0591953	0.201	0.135	1.91632e-63	Pik3ca
1.05884e-67	0.0777122	0.206	0.139	2.09746e-63	Brwd1
1.09753e-67	0.0586749	0.147	0.088	2.17411e-63	Ttc39a
1.15877e-67	0.0627026	0.339	0.259	2.29542e-63	Tm2d1
1.8718e-67	0.079794	0.376	0.289	3.70785e-63	Rtn3
2.76926e-67	0.0748393	0.294	0.214	5.48563e-63	Dnajc5
2.93941e-67	0.0531059	0.126	0.072	5.82268e-63	Naa30
2.99678e-67	0.0621192	0.19	0.124	5.93633e-63	Vkorc1l1
2.99716e-67	0.0554725	0.304	0.23	5.93708e-63	Serf1
3.88403e-67	0.053562	0.421	0.34	7.69388e-63	Smim1
4.01879e-67	0.0769717	0.317	0.235	7.96083e-63	Eif3b
6.98094e-67	0.0693093	0.243	0.169	1.38285e-62	Acbd5
7.06583e-67	0.0771887	0.273	0.196	1.39967e-62	Slc25a39
9.12379e-67	0.0571722	0.139	0.082	1.80733e-62	Spata13
9.74033e-67	0.0548562	0.144	0.087	1.92946e-62	Ccng2
1.46823e-66	0.0508951	0.123	0.07	2.90841e-62	Gpr155
1.51689e-66	0.056441	0.132	0.077	3.00481e-62	Tcaf1
1.83154e-66	0.0517379	0.15	0.093	3.62809e-62	Golt1b
1.88531e-66	0.0712313	0.252	0.177	3.7346e-62	Vamp2
1.99786e-66	0.0667144	0.214	0.144	3.95755e-62	Wipi2
2.2597e-66	0.0721289	0.33	0.248	4.47624e-62	Cisd2
5.25082e-66	0.122528	0.806	0.758	1.04014e-61	Rabac1
1.19795e-65	0.0620453	0.18	0.116	2.37302e-61	Dlgap4
1.44261e-65	0.0546252	0.163	0.103	2.85766e-61	Atxn2l
1.46847e-65	0.0546396	0.142	0.085	2.90889e-61	Klhl21
1.48711e-65	0.049209	0.187	0.126	2.94582e-61	A4galt
1.53798e-65	0.0648023	0.269	0.195	3.04658e-61	Pds5a
4.20554e-65	0.226228	0.352	0.3	8.33075e-61	Igfbp5
4.23568e-65	0.0900519	0.321	0.241	8.39046e-61	Eprs
4.81937e-65	0.059488	0.135	0.08	9.54668e-61	Lcorl
8.15234e-65	0.0509102	0.124	0.072	1.6149e-60	Zbtb8a
9.80249e-65	0.0771868	0.348	0.265	1.94177e-60	Tmem30a
9.84431e-65	0.0482688	0.106	0.057	1.95006e-60	Spg20
1.59274e-64	0.0661365	0.221	0.151	3.15506e-60	Dohh
2.12121e-64	0.0581005	0.154	0.096	4.2019e-60	Slc35a2
9.09325e-64	0.0667366	0.292	0.215	1.80128e-59	Tmem159
9.41147e-64	0.0587603	0.199	0.133	1.86432e-59	Fam8a1
1.23604e-63	0.0833139	0.393	0.308	2.44847e-59	Nisch
1.308e-63	0.0591711	0.175	0.112	2.59102e-59	Atf6b
1.53276e-63	0.0623222	0.192	0.127	3.03625e-59	Dexi
2.0174e-63	0.0640238	0.469	0.383	3.99626e-59	Vdac1
2.78676e-63	0.0724575	0.246	0.174	5.52028e-59	Efcab14
3.10391e-63	0.0548255	0.129	0.076	6.14854e-59	N4bp2
4.08357e-63	0.0594024	0.22	0.153	8.08915e-59	Bcl7b
4.42219e-63	0.0630925	0.234	0.164	8.75992e-59	Mfsd14a
4.59094e-63	0.0774102	0.447	0.359	9.0942e-59	0610012G03Rik
4.60682e-63	0.0713688	0.306	0.228	9.12566e-59	Elavl1
4.66003e-63	0.0483981	0.115	0.065	9.23106e-59	Ulk2
4.75912e-63	0.0716992	0.277	0.201	9.42735e-59	Aup1
5.41034e-63	0.00835171	0.237	0.196	1.07173e-58	Idh1
5.78417e-63	0.0615666	0.157	0.098	1.14579e-58	Desi2
8.48988e-63	0.0278531	0.23	0.177	1.68176e-58	Bmpr1b
1.3716e-62	0.0637117	0.483	0.398	2.71701e-58	Polr2k
1.64806e-62	0.0612548	0.173	0.112	3.26465e-58	Ube2g2
3.42194e-62	0.0672196	0.258	0.185	6.77852e-58	Pan3
4.35161e-62	0.0621871	0.244	0.174	8.6201e-58	Ogdh
6.16177e-62	0.0617611	0.177	0.115	1.22059e-57	Aldh3a2
7.19593e-62	0.062707	0.206	0.14	1.42544e-57	Pdpk1
7.36649e-62	0.0587091	0.178	0.116	1.45923e-57	Vamp7
7.88969e-62	0.0578019	0.164	0.104	1.56287e-57	Ammecr1l
8.38201e-62	0.0526937	0.139	0.084	1.66039e-57	Ubqln4
1.29519e-61	0.0670136	0.428	0.344	2.56564e-57	Ube2d2a
1.33907e-61	0.0348916	0.57	0.495	2.65256e-57	Set
1.46793e-61	0.0547843	0.15	0.093	2.90783e-57	Cog6
1.49785e-61	0.0499843	0.121	0.07	2.9671e-57	Tesk2
1.89064e-61	0.0498516	0.121	0.07	3.74518e-57	Mcrip2
3.18761e-61	0.0653175	0.218	0.15	6.31434e-57	Osbpl2
3.27884e-61	0.0778525	0.387	0.304	6.49505e-57	Sec11a
3.41051e-61	0.0525629	0.126	0.076	6.75589e-57	Mars
6.21505e-61	0.0133933	0.57	0.511	1.23114e-56	Csnk1a1
6.72734e-61	0.033902	0.597	0.521	1.33262e-56	Srsf2
6.77438e-61	0.0524658	0.122	0.071	1.34194e-56	Chpf2
7.17497e-61	0.0595148	0.201	0.136	1.42129e-56	Tssc4
7.22826e-61	0.068093	0.264	0.191	1.43185e-56	Rere
1.11681e-60	0.0639816	0.227	0.158	2.21229e-56	Tab2
1.22324e-60	0.0581826	0.221	0.155	2.42312e-56	Ppp6c
1.4866e-60	0.0524247	0.182	0.122	2.9448e-56	Ccdc6
1.91656e-60	0.0512557	0.261	0.194	3.79651e-56	Gt(ROSA)26Sor
4.35154e-60	0.0645766	0.39	0.31	8.61997e-56	Snhg20
4.7763e-60	0.0690698	0.281	0.207	9.46136e-56	Mindy1
6.08001e-60	0.0377238	0.165	0.114	1.20439e-55	Slc9a2
7.09605e-60	0.054464	0.148	0.092	1.40566e-55	BC029722
7.9907e-60	0.0700356	0.253	0.181	1.58288e-55	Ptbp1
8.70394e-60	0.0607841	0.185	0.123	1.72416e-55	Farsb
9.97872e-60	0.0487717	0.175	0.118	1.97668e-55	Cbfb
1.43822e-59	0.0531527	0.184	0.124	2.84897e-55	Cox19
1.98377e-59	0.0445194	0.216	0.157	3.92964e-55	Tmem242
2.21838e-59	0.0893476	0.428	0.344	4.3944e-55	Sfpq
2.38846e-59	0.0610119	0.196	0.132	4.73131e-55	Ankrd13a
2.39385e-59	0.0657046	0.209	0.143	4.74198e-55	Ddx21
2.56163e-59	0.0444791	0.419	0.345	5.07434e-55	Fmc1
2.58531e-59	0.038616	0.208	0.153	5.12123e-55	Zc3hav1
2.74296e-59	0.0561178	0.219	0.154	5.43354e-55	Slc45a3
7.45834e-59	0.0905356	0.359	0.283	1.47742e-54	Glmp
8.64034e-59	0.0623164	0.194	0.131	1.71157e-54	Tbc1d15
3.06965e-58	0.0657471	0.312	0.236	6.08066e-54	Ppm1a
4.46735e-58	0.0348286	0.171	0.12	8.84938e-54	Fabp5
4.90662e-58	0.0670425	0.346	0.268	9.71953e-54	Mrpl36
4.91479e-58	0.089839	0.547	0.463	9.7357e-54	Rab2a
8.52681e-58	0.0445931	0.122	0.073	1.68908e-53	Large2
9.24439e-58	0.0628665	0.222	0.155	1.83122e-53	Rnf4
1.18679e-57	0.0546427	0.201	0.139	2.35092e-53	Braf
1.55562e-57	0.0515786	0.133	0.081	3.08152e-53	Crebl2
1.79504e-57	0.000687939	0.505	0.459	3.5558e-53	Golgb1
1.87742e-57	0.0577576	0.124	0.077	3.71897e-53	Mfap3
2.08294e-57	0.0613282	0.46	0.38	4.1261e-53	Nucks1
2.12002e-57	0.0653299	0.182	0.123	4.19955e-53	Casp6
2.2228e-57	0.0652084	0.223	0.156	4.40315e-53	Ufsp2
2.27688e-57	0.0409964	0.104	0.059	4.51027e-53	Rab11fip4
2.32815e-57	0.0554407	0.15	0.095	4.61183e-53	Mgrn1
5.49192e-57	0.053334	0.152	0.097	1.08789e-52	1600002K03Rik
7.39245e-57	0.0643184	0.619	0.537	1.46437e-52	Eif5
9.12563e-57	0.0464186	0.333	0.265	1.8077e-52	Pum2
1.01434e-56	0.0787498	0.613	0.529	2.00932e-52	Srsf5
1.15614e-56	0.0567346	0.177	0.118	2.2902e-52	4930453N24Rik
1.24142e-56	0.057672	0.175	0.116	2.45913e-52	Tor2a
1.46996e-56	0.158575	0.37	0.291	2.91185e-52	Kcnq1ot1
1.62212e-56	0.0969292	0.521	0.437	3.21326e-52	Ogt
2.36656e-56	0.0619591	0.312	0.239	4.68792e-52	Wdr26
2.69598e-56	0.0510621	0.226	0.164	5.34047e-52	Fgf1
3.12823e-56	0.064303	0.212	0.148	6.19671e-52	Pld3
3.15478e-56	0.0540197	0.158	0.102	6.24931e-52	Ipo13
3.18892e-56	0.0557325	0.317	0.246	6.31693e-52	Rab24
3.29513e-56	0.0582624	0.184	0.123	6.52733e-52	Ubr3
4.10938e-56	0.0611199	0.248	0.18	8.14027e-52	Akt1
6.54757e-56	0.0220467	0.118	0.083	1.29701e-51	Fam189a2
6.82029e-56	0.0513975	0.123	0.075	1.35103e-51	Ndst1
8.40697e-56	0.0416854	0.112	0.066	1.66534e-51	Mapk6
1.03562e-55	0.0563565	0.177	0.118	2.05146e-51	Cyld
3.71511e-55	0.0433529	0.184	0.13	7.35926e-51	Hipk3
4.50769e-55	0.0542207	0.203	0.142	8.92927e-51	Shoc2
4.98622e-55	0.0433057	0.105	0.06	9.87721e-51	Tbx3os2
6.81272e-55	0.00545488	0.556	0.504	1.34953e-50	Hnrnpu
9.24562e-55	0.0604159	0.203	0.141	1.83147e-50	Gak
1.0515e-54	0.0553528	0.148	0.094	2.08292e-50	Rnmt
1.24121e-54	0.0666922	0.236	0.169	2.45872e-50	Cebpg
1.53164e-54	0.0456089	0.117	0.07	3.03402e-50	Wdr11
1.65539e-54	0.047667	0.119	0.071	3.27916e-50	Fam114a1
1.68536e-54	0.0640381	0.301	0.228	3.33853e-50	Aktip
1.71074e-54	0.055198	0.188	0.129	3.3888e-50	Dync1li2
2.27555e-54	0.0431177	0.115	0.069	4.50763e-50	H6pd
2.53441e-54	0.0677013	0.179	0.12	5.0204e-50	Ggt1
3.21535e-54	0.0565077	0.186	0.126	6.36929e-50	Tmem50b
3.42021e-54	0.115244	0.759	0.697	6.7751e-50	Dad1
3.50804e-54	0.035318	0.404	0.337	6.94907e-50	Spop
3.7278e-54	0.0483305	0.139	0.088	7.3844e-50	Dennd6a
4.98654e-54	0.0475306	0.139	0.088	9.87784e-50	Abhd13
5.42392e-54	0.0592457	0.239	0.173	1.07442e-49	Zfp652
5.86512e-54	0.0519488	0.187	0.128	1.16182e-49	Atad1
7.22073e-54	0.0644657	0.276	0.206	1.43035e-49	Yme1l1
7.52176e-54	0.0526404	0.176	0.119	1.48998e-49	Snap23
8.43437e-54	0.0571723	0.206	0.144	1.67076e-49	Kpna4
8.65417e-54	0.0587253	0.248	0.182	1.7143e-49	Cnot6l
1.05892e-53	0.0524545	0.173	0.117	2.09761e-49	Rhoq
1.06238e-53	0.0455812	0.102	0.059	2.10446e-49	Tsr1
1.30254e-53	0.0442016	0.108	0.063	2.58019e-49	Mon1a
2.4541e-53	0.0577945	0.171	0.116	4.86133e-49	Isoc2b
2.83596e-53	0.0629809	0.968	0.951	5.61775e-49	Rpl7a
8.36643e-53	0.0611714	0.329	0.257	1.65731e-48	Rab5a
8.56942e-53	0.0632312	0.208	0.146	1.69752e-48	Mettl1
9.17175e-53	0.0441666	0.112	0.066	1.81683e-48	Fzd3
1.12034e-52	0.0709349	0.346	0.271	2.21929e-48	Mrpl43
1.2211e-52	0.019881	0.377	0.322	2.41888e-48	Far1
1.37211e-52	0.0575188	0.253	0.187	2.71801e-48	Rbm17
1.56546e-52	0.0495627	0.15	0.098	3.10103e-48	Gmcl1
1.6802e-52	0.0530235	0.202	0.142	3.3283e-48	Tial1
1.70998e-52	0.0428879	0.723	0.65	3.3873e-48	Ndufc1
2.88614e-52	0.0669895	0.347	0.273	5.71716e-48	Srsf10
3.04302e-52	0.0550761	0.249	0.185	6.02791e-48	Gpbp1l1
4.02302e-52	0.0441923	0.111	0.066	7.96919e-48	Opa3
8.41649e-52	0.0647318	0.208	0.148	1.66722e-47	Fh1
1.0827e-51	0.0651501	0.241	0.176	2.14472e-47	Fuca2
1.30611e-51	0.0617296	0.218	0.156	2.58727e-47	Hax1
1.37681e-51	0.0622899	0.397	0.321	2.72733e-47	Pop5
1.38566e-51	0.0535091	0.185	0.127	2.74486e-47	Cmtm4
1.39649e-51	0.0493885	0.141	0.09	2.76631e-47	Rps6ka1
1.44042e-51	0.0605359	0.259	0.192	2.85333e-47	Stk25
1.8723e-51	0.0698143	0.317	0.245	3.70884e-47	Uba1
3.34071e-51	0.0521504	0.19	0.132	6.61762e-47	Slain2
3.48118e-51	0.0540602	0.279	0.213	6.89588e-47	Ube2h
3.805e-51	0.0515742	0.169	0.114	7.53733e-47	Ppp1r15b
4.81817e-51	0.0639298	0.323	0.251	9.54432e-47	Tia1
9.22261e-51	0.0540153	0.192	0.134	1.82691e-46	Rfk
9.94849e-51	0.048472	0.133	0.084	1.9707e-46	Ppm1k
1.08081e-50	0.0779158	0.774	0.709	2.14098e-46	2010107E04Rik
1.24226e-50	0.0414701	0.101	0.058	2.4608e-46	Sik3
1.30753e-50	0.0477942	0.35	0.282	2.59008e-46	Zfp91
2.42141e-50	0.0504092	0.157	0.105	4.79656e-46	Rell1
2.46699e-50	0.0431837	0.108	0.064	4.88686e-46	Gcat
3.2577e-50	0.0499336	0.159	0.106	6.45317e-46	Ykt6
3.28112e-50	0.0627202	0.156	0.108	6.49957e-46	Ndel1
3.38799e-50	0.0622973	0.273	0.205	6.71128e-46	Tusc3
4.47094e-50	0.0486669	0.138	0.088	8.85648e-46	Atp13a1
7.1245e-50	0.0772332	0.353	0.283	1.41129e-45	Mrps34
8.80187e-50	0.0445227	0.117	0.072	1.74356e-45	Cln6
1.0868e-49	0.056213	0.244	0.18	2.15285e-45	Cdpf1
1.81037e-49	0.0541572	0.17	0.116	3.58617e-45	Ythdf1
1.82014e-49	0.0478738	0.765	0.694	3.60551e-45	Anapc13
2.50585e-49	0.0381799	0.484	0.413	4.96383e-45	Fuca1
2.72769e-49	0.0550904	0.173	0.118	5.40328e-45	Mfsd10
3.03441e-49	0.0405511	0.472	0.403	6.01086e-45	Hdgf
4.06083e-49	0.0532752	0.172	0.117	8.0441e-45	Mapk9
4.40329e-49	0.0239292	0.999	0.999	8.72247e-45	Rps5
4.4282e-49	0.0631287	0.145	0.098	8.77182e-45	Tsc22d2
4.69551e-49	0.0480264	0.572	0.497	9.30133e-45	Zfp706
5.45308e-49	0.0574243	0.176	0.121	1.0802e-44	Hs2st1
5.54094e-49	0.0507745	0.535	0.461	1.0976e-44	Rbm3
5.6546e-49	0.046001	0.217	0.161	1.12012e-44	Ube2g1
6.62113e-49	0.0655351	0.474	0.396	1.31158e-44	BC031181
7.48838e-49	0.0575708	0.3	0.232	1.48337e-44	Gatad1
1.07725e-48	0.056952	0.214	0.153	2.13392e-44	Sh3bgrl2
1.36187e-48	0.0405841	0.172	0.123	2.69772e-44	Tgfbr3
1.36789e-48	0.0656667	0.269	0.203	2.70965e-44	Kcmf1
1.59001e-48	0.0531488	0.242	0.18	3.14964e-44	Sec14l1
4.07791e-48	0.0520985	0.246	0.184	8.07793e-44	Cdc73
4.13797e-48	0.0558182	0.212	0.152	8.1969e-44	Rabggtb
5.55859e-48	0.0551854	0.314	0.246	1.1011e-43	Rab6a
6.45679e-48	0.0439275	0.116	0.071	1.27903e-43	Gale
6.76937e-48	0.0508053	0.168	0.115	1.34095e-43	Cgrrf1
6.9472e-48	0.0504376	0.147	0.097	1.37617e-43	Phkg2
7.43763e-48	0.0679019	0.388	0.315	1.47332e-43	Wnk1
7.71164e-48	0.0469995	0.151	0.101	1.5276e-43	Ankfy1
9.78914e-48	0.0609848	0.297	0.229	1.93913e-43	Ap2b1
1.02811e-47	0.0428609	0.105	0.063	2.03658e-43	Naglu
1.1816e-47	0.053638	0.144	0.096	2.34063e-43	Cdk8
1.20402e-47	0.0599327	0.164	0.113	2.38504e-43	Fam220a
1.42549e-47	0.0385748	0.177	0.128	2.82376e-43	Rnf44
1.8626e-47	0.0685113	0.155	0.107	3.68962e-43	Tacc2
2.06547e-47	0.0644349	0.291	0.224	4.09149e-43	Gspt1
3.01619e-47	0.0557009	0.214	0.155	5.97477e-43	Grhl1
3.57744e-47	0.0478004	0.175	0.122	7.08656e-43	Mdm2
4.07329e-47	0.0545127	0.31	0.244	8.06877e-43	Aprt
5.02514e-47	0.0433763	0.108	0.066	9.9543e-43	Ppt2
5.2011e-47	0.0551408	0.221	0.161	1.03029e-42	Nufip2
6.56586e-47	0.0420701	0.11	0.067	1.30063e-42	Cenpv
6.5853e-47	0.0492888	0.148	0.098	1.30448e-42	C1galt1c1
7.59651e-47	0.0483095	0.151	0.101	1.50479e-42	Ssx2ip
9.54474e-47	0.0493045	0.176	0.122	1.89072e-42	Sacm1l
1.03154e-46	0.075676	0.269	0.21	2.04338e-42	Dnajc1
1.38111e-46	0.03828	0.164	0.117	2.73583e-42	Kmt2d
2.69434e-46	0.0461216	0.149	0.1	5.33721e-42	Ikzf5
2.7518e-46	0.0535427	0.216	0.157	5.45105e-42	Kars
3.63921e-46	0.0256467	0.675	0.612	7.20891e-42	Ube2d3
6.12068e-46	0.0440579	0.128	0.082	1.21245e-41	Tollip
6.73721e-46	0.0588323	0.268	0.204	1.33457e-41	Wbp1
6.871e-46	0.0405891	0.175	0.126	1.36108e-41	Upf1
7.2529e-46	0.0481765	0.15	0.1	1.43673e-41	Pi4ka
7.36504e-46	0.0483995	0.153	0.103	1.45894e-41	Jpt2
8.57934e-46	0.0503645	0.41	0.341	1.69948e-41	Pbrm1
9.40609e-46	0.0238903	0.172	0.132	1.86325e-41	Furin
1.43935e-45	0.0840732	0.818	0.779	2.8512e-41	2410015M20Rik
1.62316e-45	0.0565211	0.191	0.135	3.21532e-41	Ist1
1.6276e-45	0.0460737	0.148	0.099	3.22411e-41	Scyl1
1.69036e-45	0.055707	0.488	0.414	3.34844e-41	Iscu
1.83102e-45	0.0550377	0.282	0.218	3.62706e-41	Tmem9b
2.91774e-45	0.0522679	0.182	0.128	5.77974e-41	Avl9
3.10317e-45	0.0271066	0.193	0.15	6.14707e-41	Mkl2
3.25123e-45	0.0401925	0.101	0.061	6.44037e-41	Gba
5.1979e-45	0.0820797	0.289	0.228	1.02965e-40	Srek1
5.20046e-45	0.0438845	0.116	0.073	1.03016e-40	Phlpp1
5.28269e-45	0.0430654	0.122	0.077	1.04645e-40	Ptgfrn
5.41032e-45	0.0288817	0.149	0.108	1.07173e-40	Smpdl3a
5.60328e-45	0.0545337	0.19	0.135	1.10995e-40	Cxxc5
5.75517e-45	0.0468154	0.135	0.088	1.14004e-40	Slc25a16
6.30837e-45	0.0617775	0.236	0.175	1.24962e-40	Fam208a
6.92761e-45	0.0511458	0.306	0.242	1.37229e-40	Dcun1d5
7.99918e-45	0.0528434	0.262	0.2	1.58456e-40	Mfsd6
8.02599e-45	0.0494814	0.307	0.244	1.58987e-40	Tceal8
8.52986e-45	0.0429337	0.123	0.078	1.68968e-40	Golph3l
9.18814e-45	0.0673821	0.536	0.461	1.82008e-40	Pgls
9.18854e-45	0.0609112	0.181	0.13	1.82016e-40	Gtpbp2
1.0066e-44	0.0494805	0.158	0.107	1.99397e-40	Trim27
1.23879e-44	0.0473707	0.162	0.111	2.45391e-40	Dennd1b
1.25135e-44	0.0512691	0.491	0.421	2.4788e-40	Jund
1.79231e-44	0.0407576	0.107	0.066	3.55039e-40	Fam117b
1.91987e-44	0.0456182	0.151	0.102	3.80307e-40	Stox2
2.20444e-44	0.0485543	0.177	0.125	4.36678e-40	Echdc2
2.28565e-44	0.0468445	0.304	0.242	4.52764e-40	Arid1a
3.01252e-44	0.0812406	0.443	0.373	5.96751e-40	Ubxn4
3.51243e-44	0.0443398	0.132	0.086	6.95778e-40	Dus1l
3.55036e-44	0.0591261	0.432	0.36	7.0329e-40	Vti1b
3.99068e-44	0.0500866	0.187	0.133	7.90514e-40	Ogfod2
5.76522e-44	0.0474846	0.153	0.104	1.14203e-39	Rpl27-ps3
9.75795e-44	0.0067397	0.22	0.188	1.93295e-39	Irf2bp2
1.08817e-43	0.0429334	0.15	0.102	2.15556e-39	Eif1ad
1.10112e-43	0.045608	0.168	0.118	2.1812e-39	Grsf1
1.34069e-43	0.046541	0.143	0.096	2.65577e-39	Pdcl
1.4885e-43	0.0527956	0.131	0.086	2.94858e-39	Cks2
1.72128e-43	0.0478161	0.177	0.125	3.40969e-39	Cog8
1.73668e-43	0.0520853	0.237	0.178	3.44019e-39	Fyttd1
4.67758e-43	0.0501272	0.293	0.231	9.26582e-39	Srsf9
4.86297e-43	0.0529851	0.194	0.14	9.63306e-39	Picalm
5.155e-43	0.0441029	0.178	0.127	1.02115e-38	Scnm1
5.61579e-43	0.0536374	0.267	0.206	1.11243e-38	Chchd7
6.3853e-43	0.0481898	0.235	0.178	1.26486e-38	Zfp503
6.47168e-43	0.0436756	0.438	0.373	1.28197e-38	Jtb
6.84128e-43	0.055239	0.205	0.149	1.35519e-38	Hexa
8.45542e-43	0.0491863	0.21	0.155	1.67494e-38	Tnpo1
9.09822e-43	0.0543182	0.629	0.557	1.80227e-38	Cox14
1.01148e-42	0.047382	0.169	0.119	2.00365e-38	Vps37a
1.0122e-42	0.0391325	0.115	0.073	2.00508e-38	Klhl5
1.40171e-42	0.0562346	0.304	0.24	2.77664e-38	Atp6ap1
1.42557e-42	0.0432134	0.129	0.085	2.82391e-38	Ptprj
1.75969e-42	0.0541005	0.339	0.274	3.48576e-38	Ubl4a
1.89559e-42	0.0454889	0.143	0.096	3.75497e-38	Wdfy2
1.91642e-42	0.0236781	0.602	0.542	3.79624e-38	Atp5g3
2.22143e-42	0.0350372	0.362	0.304	4.40043e-38	Npm3
3.94272e-42	0.0631201	0.278	0.216	7.81013e-38	Wdr1
5.27834e-42	0.0574032	0.278	0.215	1.04559e-37	Araf
6.65302e-42	0.0423966	0.128	0.084	1.3179e-37	Fam98a
7.5873e-42	0.0454153	0.133	0.088	1.50297e-37	Igsf5
9.82813e-42	0.0343305	0.374	0.316	1.94685e-37	Pcmtd1
1.35383e-41	0.039359	0.114	0.073	2.6818e-37	Neo1
1.69921e-41	0.109389	0.406	0.341	3.36597e-37	Vmp1
2.16814e-41	0.0755238	0.462	0.391	4.29486e-37	2020-03-02
2.70382e-41	0.040533	0.156	0.11	5.35601e-37	Ttc9c
3.88256e-41	0.0501403	0.276	0.216	7.69096e-37	Vapb
4.06652e-41	0.0564153	0.384	0.317	8.05538e-37	Ewsr1
4.11664e-41	0.0434888	0.217	0.164	8.15466e-37	C1galt1
6.018e-41	0.0471771	0.381	0.319	1.19211e-36	Selenoh
6.03436e-41	0.0664053	0.238	0.181	1.19535e-36	Ranbp2
6.76074e-41	0.0468936	0.245	0.189	1.33924e-36	Lin7c
7.25205e-41	0.0529164	0.248	0.19	1.43656e-36	Mrps28
7.2527e-41	0.0529206	0.126	0.091	1.43669e-36	Maml3
1.1234e-40	0.034995	0.286	0.233	2.22534e-36	Foxn3
1.18617e-40	0.00161749	0.553	0.506	2.34969e-36	Mrpl33
1.25328e-40	0.0415141	0.149	0.103	2.48262e-36	Gpat4
1.55492e-40	0.0531027	0.217	0.162	3.08014e-36	Bet1l
1.73501e-40	0.0437767	0.133	0.089	3.43688e-36	Cyp20a1
1.84734e-40	0.0407833	0.181	0.133	3.6594e-36	Bspry
4.31842e-40	0.0491285	0.182	0.131	8.55436e-36	Psme3
5.50139e-40	0.0433452	0.194	0.144	1.08977e-35	Kdm6b
6.04444e-40	0.0467383	0.161	0.113	1.19734e-35	Gusb
7.0747e-40	0.0426384	0.137	0.093	1.40143e-35	Ipo8
8.67957e-40	0.0467374	0.216	0.162	1.71934e-35	Tbpl1
8.93419e-40	0.0396843	0.188	0.14	1.76977e-35	Fam136a
9.5408e-40	0.0387041	0.304	0.248	1.88994e-35	Banf1
1.12649e-39	0.0455205	0.161	0.113	2.23147e-35	Fpgs
1.18981e-39	0.0557909	0.22	0.165	2.35689e-35	Stxbp2
1.58455e-39	0.0446876	0.135	0.091	3.13883e-35	Jarid2
2.11636e-39	0.0430283	0.152	0.106	4.19229e-35	Herpud2
3.34087e-39	0.0359505	0.11	0.071	6.61792e-35	Bcor
3.69246e-39	0.0379188	0.344	0.287	7.31439e-35	Sptbn1
3.76998e-39	0.0550847	0.409	0.342	7.46796e-35	Sys1
3.89556e-39	0.0500568	0.277	0.219	7.71672e-35	Ccng1
5.08192e-39	0.0426611	0.175	0.127	1.00668e-34	St5
5.27507e-39	0.0452052	0.168	0.119	1.04494e-34	Mesd
6.13062e-39	0.00622932	0.447	0.405	1.21441e-34	Rab10
7.21829e-39	0.0461179	0.491	0.426	1.42987e-34	Cycs
7.90639e-39	0.0464075	0.185	0.135	1.56618e-34	Ugcg
8.11634e-39	0.0475726	0.171	0.122	1.60777e-34	Tanc2
9.6407e-39	0.0469582	0.174	0.125	1.90973e-34	Vcpip1
1.15292e-38	0.037044	0.119	0.079	2.28382e-34	Abi2
1.53611e-38	0.0285693	0.204	0.161	3.04288e-34	Svip
1.82923e-38	0.0382978	0.472	0.41	3.62353e-34	Uqcrfs1
1.95897e-38	0.0519854	0.241	0.185	3.88052e-34	Strap
3.33028e-38	0.0313439	0.164	0.123	6.59695e-34	Vav2
3.80856e-38	0.0382385	0.316	0.26	7.54438e-34	Vkorc1
4.11947e-38	0.0512323	0.29	0.23	8.16027e-34	Pam16
4.93047e-38	0.0430688	0.138	0.094	9.76677e-34	Eif2b4
5.22008e-38	0.0472614	0.312	0.252	1.03405e-33	Stk11
5.6657e-38	0.0513725	0.201	0.149	1.12232e-33	Herc1
6.2637e-38	0.0435177	0.185	0.136	1.24078e-33	Lman2l
8.16599e-38	0.0461135	0.18	0.131	1.6176e-33	Atp6v1c1
8.96885e-38	0.0353064	0.166	0.122	1.77664e-33	Hspb11
9.30621e-38	0.0403504	0.127	0.085	1.84347e-33	Hmbox1
9.5614e-38	0.0563693	0.257	0.2	1.89402e-33	Mpnd
1.22216e-37	0.0363096	0.103	0.065	2.42098e-33	Cdc25a
1.22228e-37	0.0426418	0.152	0.106	2.42122e-33	Ptrhd1
1.90323e-37	0.0429598	0.137	0.094	3.77011e-33	Selenoi
2.82453e-37	0.044245	0.167	0.12	5.59511e-33	Ppfia1
2.83254e-37	0.0709079	0.78	0.728	5.61099e-33	Lamtor2
2.88512e-37	0.0422516	0.39	0.33	5.71514e-33	Immp1l
3.04299e-37	0.04105	0.133	0.09	6.02786e-33	Mogs
3.48067e-37	0.0390278	0.139	0.096	6.89486e-33	Sdccag3
3.63584e-37	0.00100687	0.353	0.321	7.20223e-33	Emg1
3.7993e-37	0.04126	0.142	0.098	7.52604e-33	Nt5c3
4.12356e-37	0.0374591	0.113	0.074	8.16836e-33	Ipo4
4.50602e-37	0.0401276	0.144	0.1	8.92598e-33	Csnk1g3
4.60062e-37	0.0339375	0.142	0.101	9.11337e-33	Etv6
4.78635e-37	0.061357	0.263	0.206	9.48129e-33	Arhgef5
6.1816e-37	0.0392352	0.128	0.087	1.22451e-32	Gnl3l
6.97763e-37	0.0230494	0.13	0.097	1.3822e-32	Yod1
8.39799e-37	0.0592084	0.479	0.411	1.66356e-32	Rex1bd
8.56055e-37	0.0398431	0.161	0.116	1.69576e-32	Atp13a2
1.01606e-36	0.00744959	0.166	0.141	2.01271e-32	Mmp15
1.09056e-36	0.0457358	0.271	0.216	2.16029e-32	Smc6
1.14675e-36	0.0523411	0.307	0.247	2.2716e-32	Cyb561
1.33917e-36	0.0380095	0.139	0.097	2.65276e-32	Ltbp3
1.6708e-36	0.034224	0.105	0.068	3.30969e-32	Prkaa1
1.8209e-36	0.0467946	0.225	0.173	3.60702e-32	Rps6kb1
1.93687e-36	0.0515975	0.2	0.149	3.83674e-32	Herc2
2.07071e-36	0.0412556	0.165	0.119	4.10186e-32	Ifngr2
2.23432e-36	0.0438118	0.392	0.332	4.42595e-32	Matr3
2.40537e-36	0.0390651	0.155	0.111	4.7648e-32	Fubp3
2.87582e-36	0.0423333	0.738	0.681	5.69671e-32	Hnrnpa2b1
3.42316e-36	0.039784	0.137	0.095	6.78094e-32	Mospd2
3.99136e-36	0.0405289	0.13	0.089	7.90649e-32	Lrrc45
4.39142e-36	0.0339097	0.105	0.069	8.69896e-32	Mtmr2
4.42977e-36	0.039373	0.117	0.078	8.77493e-32	Adgrl2
5.33176e-36	0.0505164	0.64	0.578	1.05617e-31	Hnrnpa3
6.51821e-36	0.0214476	0.426	0.377	1.29119e-31	Trmt112
9.65354e-36	0.0143062	0.999	0.997	1.91227e-31	Rps9
1.0038e-35	0.0414973	0.126	0.086	1.98844e-31	Tmc6
1.05235e-35	0.0488303	0.181	0.134	2.08461e-31	Hagh
1.22084e-35	0.0368886	0.617	0.557	2.41835e-31	Spcs1
1.22223e-35	0.0707492	0.392	0.328	2.42112e-31	Tra2a
1.28028e-35	0.0535732	0.663	0.599	2.53611e-31	Sec62
1.29684e-35	0.0381669	0.264	0.212	2.56892e-31	Dctn4
1.30174e-35	0.0448343	0.171	0.124	2.57862e-31	Pip4k2c
1.61703e-35	0.0421818	0.251	0.199	3.20318e-31	Rps19bp1
1.91435e-35	0.0423473	0.193	0.144	3.79214e-31	Csnk1d
2.69525e-35	0.0467646	0.208	0.157	5.33902e-31	Ubald1
2.70228e-35	0.0416856	0.594	0.531	5.35295e-31	Atp6v1g1
2.83987e-35	0.0489314	0.248	0.193	5.6255e-31	Cnih1
3.40884e-35	0.0365381	0.118	0.08	6.75256e-31	Cdc23
3.70239e-35	0.0686164	0.254	0.203	7.33406e-31	Safb2
5.56953e-35	0.0438722	0.169	0.123	1.10327e-30	Sipa1l1
7.52159e-35	0.0463625	0.33	0.272	1.48995e-30	Syngr2
9.06092e-35	0.0413665	0.192	0.144	1.79488e-30	Stk19
1.02117e-34	0.0290456	0.182	0.141	2.02284e-30	Slco4c1
1.12624e-34	0.0448675	0.424	0.363	2.23097e-30	Eif3g
1.58122e-34	0.045426	0.381	0.321	3.13225e-30	Tomm5
1.81752e-34	0.0375103	0.116	0.078	3.60033e-30	Fam210a
2.24431e-34	0.0505959	0.345	0.285	4.44575e-30	Mettl9
2.25539e-34	0.00777221	0.272	0.239	4.46771e-30	Atp6v1a
2.70085e-34	0.0461885	0.266	0.212	5.35011e-30	Cul3
2.87053e-34	0.0492494	0.261	0.207	5.68622e-30	P2rx4
3.05519e-34	0.0417399	0.28	0.227	6.05202e-30	Hmg20b
3.30915e-34	0.0347886	0.263	0.214	6.55509e-30	Eif2a
3.44933e-34	0.0473099	0.398	0.337	6.83277e-30	Cuta
4.32767e-34	0.0356837	0.117	0.079	8.57268e-30	Inppl1
4.4307e-34	0.0370118	0.116	0.078	8.77678e-30	Kpna6
4.56033e-34	0.0496348	0.123	0.086	9.03355e-30	Bcl2l14
4.74419e-34	0.0423647	0.322	0.266	9.39776e-30	Commd6
5.83247e-34	0.035756	0.157	0.115	1.15535e-29	Vps54
6.07539e-34	0.0341064	0.102	0.066	1.20347e-29	Shmt2
7.10493e-34	0.0485061	0.327	0.269	1.40741e-29	Ptov1
8.90837e-34	0.0362936	0.239	0.191	1.76466e-29	Stag2
9.07029e-34	0.0512877	0.206	0.156	1.79673e-29	Trim24
9.29493e-34	0.0104055	0.175	0.148	1.84123e-29	Camta1
9.88211e-34	0.0361955	0.127	0.088	1.95755e-29	Fam60a
1.15041e-33	0.0497127	0.144	0.113	2.27886e-29	Prdm2
1.37972e-33	0.0364855	0.193	0.148	2.73308e-29	Ube2w
1.67334e-33	0.0376977	0.124	0.085	3.31471e-29	Jmjd8
1.81329e-33	0.038031	0.118	0.08	3.59195e-29	2310061I04Rik
2.76443e-33	0.0477213	0.33	0.273	5.47606e-29	Rnf10
2.76833e-33	0.0517844	0.256	0.202	5.48379e-29	Yipf3
3.72448e-33	0.0222818	0.287	0.243	7.37782e-29	Eif1a
4.52728e-33	0.00817203	0.27	0.238	8.96808e-29	Pnrc2
4.65211e-33	0.0355222	0.114	0.077	9.21537e-29	Ggnbp1
5.30642e-33	0.0193267	0.325	0.283	1.05115e-28	Hnrnpul2
6.36664e-33	0.0468004	0.384	0.324	1.26117e-28	Arpc5l
8.03895e-33	0.0500284	0.19	0.143	1.59244e-28	Ppp3cb
8.05433e-33	0.0353967	0.102	0.067	1.59548e-28	Nme6
1.01343e-32	0.0436404	0.172	0.127	2.0075e-28	Rab22a
1.04323e-32	0.0403806	0.118	0.081	2.06653e-28	Ints6l
1.21335e-32	0.0343622	0.216	0.171	2.40353e-28	Man2b1
1.27033e-32	0.0386758	0.15	0.108	2.51639e-28	Birc3
1.32886e-32	0.010378	0.302	0.268	2.63234e-28	Ubald2
1.47092e-32	0.0379851	0.247	0.198	2.91375e-28	Ppp4r2
1.58509e-32	0.0352816	0.131	0.092	3.1399e-28	Klf15
1.73545e-32	0.0502432	0.294	0.238	3.43775e-28	Clpp
2.42167e-32	0.0333664	0.196	0.153	4.79708e-28	Lypla1
2.52046e-32	0.00501057	0.382	0.347	4.99277e-28	Nono
2.58042e-32	0.0315178	0.119	0.083	5.11155e-28	Elovl7
2.79341e-32	0.0347825	0.115	0.078	5.53346e-28	Ids
3.28423e-32	0.033816	0.523	0.465	6.50572e-28	Skp1a
4.0451e-32	0.0404617	0.176	0.131	8.01295e-28	Coq9
4.25918e-32	0.0436345	0.35	0.294	8.43701e-28	Pafah1b1
4.60549e-32	0.0424099	0.324	0.27	9.12301e-28	Arl6ip4
5.09076e-32	0.0308917	0.115	0.08	1.00843e-27	Ccdc85b
5.3899e-32	0.0253663	0.201	0.162	1.06768e-27	Azi2
6.30103e-32	0.0395822	0.214	0.167	1.24817e-27	Ehmt2
7.24923e-32	0.0146191	0.139	0.11	1.436e-27	Capn5
8.23347e-32	0.0250262	0.113	0.082	1.63097e-27	Tns1
8.77249e-32	0.0400493	0.175	0.13	1.73774e-27	Bfar
9.8599e-32	0.0114609	0.253	0.221	1.95315e-27	Snrpb2
1.0539e-31	0.0348117	0.207	0.162	2.08767e-27	2310035C23Rik
1.38278e-31	0.0336011	0.142	0.104	2.73914e-27	Man1b1
1.4248e-31	0.0477651	0.212	0.163	2.82239e-27	Mbtd1
1.428e-31	0.0132772	0.657	0.611	2.82872e-27	Map1lc3b
1.44036e-31	0.0322192	0.109	0.074	2.85321e-27	Gpd1l
1.44994e-31	0.0393448	0.144	0.103	2.87218e-27	Golga2
1.54493e-31	0.0250169	0.301	0.257	3.06036e-27	Smim10l1
2.01696e-31	0.0404148	0.145	0.104	3.99539e-27	Letm1
2.19132e-31	0.0444265	0.274	0.221	4.34079e-27	Dhx15
3.71056e-31	0.0397732	0.15	0.108	7.35024e-27	Prkaca
4.0758e-31	0.0157481	0.146	0.116	8.07375e-27	Rpgrip1
4.87386e-31	0.0202804	0.324	0.283	9.65464e-27	Pak2
5.99388e-31	0.0432865	0.205	0.158	1.18733e-26	Tusc2
6.22595e-31	0.0420789	0.193	0.147	1.2333e-26	Ankrd13c
6.47675e-31	0.0310627	0.173	0.134	1.28298e-26	Uap1
7.296e-31	0.0293597	0.497	0.444	1.44526e-26	Uqcc2
1.075e-30	0.0233216	0.361	0.316	2.12947e-26	Fgfr1op2
1.08383e-30	0.0444518	0.361	0.304	2.14696e-26	Smim7
1.13111e-30	0.0104752	0.145	0.166	2.24061e-26	Gm47283
1.18738e-30	0.0434505	0.218	0.17	2.35208e-26	Cnot1
1.27825e-30	0.0358605	0.114	0.078	2.53208e-26	Gdpd5
1.31613e-30	0.0336649	0.194	0.151	2.60713e-26	D730003I15Rik
1.34979e-30	0.0346122	0.157	0.116	2.67379e-26	B4galt3
1.53112e-30	0.0407995	0.216	0.169	3.03299e-26	2020-03-08
1.77531e-30	0.0217793	0.351	0.307	3.51672e-26	Lmna
1.83169e-30	0.0371581	0.177	0.134	3.6284e-26	Zfp560
1.86198e-30	0.00420417	0.208	0.185	3.6884e-26	Card19
2.12348e-30	0.0185631	0.322	0.282	4.20639e-26	Zfp207
2.14446e-30	0.0384844	0.145	0.104	4.24797e-26	Ift46
2.19138e-30	0.0428954	0.255	0.205	4.3409e-26	Abhd17a
2.22096e-30	0.0309354	0.247	0.203	4.39951e-26	Tmf1
2.60845e-30	0.0341887	0.114	0.078	5.16708e-26	Tnk2
2.62742e-30	0.0350916	0.457	0.402	5.20466e-26	Rab11a
2.69764e-30	0.0419171	0.167	0.124	5.34375e-26	Tbc1d20
3.21241e-30	0.03992	0.293	0.242	6.36346e-26	Emc10
3.3843e-30	0.0396133	0.298	0.247	6.70396e-26	Sdhc
3.75357e-30	0.0479597	0.211	0.164	7.43544e-26	Yif1b
4.19474e-30	0.0418986	0.158	0.116	8.30935e-26	Erlin1
4.8051e-30	0.0369256	0.201	0.157	9.51843e-26	Ap1g1
5.4626e-30	0.042209	0.235	0.187	1.08209e-25	Setd3
5.4689e-30	0.0213483	0.101	0.072	1.08333e-25	Agl
6.99971e-30	0.0416112	0.213	0.166	1.38657e-25	U2af2
8.98629e-30	0.0345481	0.128	0.09	1.78009e-25	Ube2j1
9.06633e-30	0.0250048	0.246	0.204	1.79595e-25	Wtap
1.07403e-29	0.036549	0.373	0.32	2.12755e-25	Pgam1
1.09952e-29	0.0277629	0.225	0.184	2.17805e-25	Eef2k
1.15559e-29	0.0343629	0.393	0.341	2.2891e-25	Fam104a
1.32025e-29	0.0332713	0.277	0.231	2.61528e-25	Tulp4
1.32297e-29	0.0374674	0.137	0.098	2.62067e-25	Gtf2e2
1.4401e-29	0.0492843	0.152	0.113	2.85269e-25	Specc1l
1.53859e-29	0.0423921	0.234	0.185	3.04779e-25	Auh
1.55992e-29	0.0502133	0.305	0.251	3.09004e-25	Rnf11
1.81674e-29	0.0346356	0.374	0.322	3.59878e-25	Chmp5
3.64098e-29	0.0371258	0.399	0.347	7.21243e-25	Tra2b
5.46233e-29	0.0357583	0.117	0.082	1.08203e-24	Map2k4
5.97806e-29	0.00535423	0.317	0.287	1.18419e-24	Pdcd6ip
6.39276e-29	0.0258986	0.519	0.468	1.26634e-24	Lamp2
6.59524e-29	0.0401878	0.377	0.323	1.30645e-24	Enah
6.67565e-29	0.0659521	0.259	0.215	1.32238e-24	Trip11
6.75976e-29	0.0275744	0.284	0.241	1.33904e-24	Irf6
7.85487e-29	0.0378297	0.139	0.1	1.55597e-24	Rwdd4a
8.7947e-29	0.0362423	0.197	0.154	1.74214e-24	Tango2
9.28463e-29	0.020414	0.474	0.428	1.83919e-24	Stub1
1.18362e-28	0.011117	0.313	0.279	2.34464e-24	Casz1
1.35928e-28	0.0283464	0.126	0.093	2.69259e-24	2810001G20Rik
1.41453e-28	0.0418329	0.429	0.373	2.80204e-24	Mrpl51
1.46141e-28	0.00426701	0.204	0.181	2.89492e-24	Tug1
1.52019e-28	0.0329041	0.132	0.095	3.01135e-24	Ube4b
2.30418e-28	0.0486581	0.404	0.347	4.56435e-24	Dnajb6
3.09885e-28	0.0399428	0.154	0.114	6.13851e-24	Fdps
3.28391e-28	0.0429795	0.191	0.147	6.5051e-24	Ets2
3.85456e-28	0.0463973	0.432	0.375	7.6355e-24	Nxf1
3.92514e-28	0.026855	0.24	0.199	7.77531e-24	Cops7a
3.92803e-28	0.0333213	0.105	0.072	7.78102e-24	Rab3a
4.40419e-28	0.0334564	0.304	0.257	8.72427e-24	Trappc6b
5.92883e-28	0.0302076	0.11	0.077	1.17444e-23	E330009J07Rik
7.11295e-28	0.0318608	0.119	0.084	1.40901e-23	Mapk14
7.31547e-28	0.0366876	0.153	0.113	1.44912e-23	Erlin2
7.99778e-28	0.0251459	0.149	0.115	1.58428e-23	Rnf141
9.89299e-28	0.0363015	0.147	0.108	1.9597e-23	Snx27
1.00929e-27	0.0365283	0.149	0.11	1.99929e-23	Mxi1
1.23199e-27	0.0471406	0.247	0.198	2.44046e-23	Tmem219
1.3244e-27	0.0382354	0.168	0.127	2.6235e-23	Slc25a1
1.47639e-27	0.0379811	0.287	0.239	2.92458e-23	Dync1h1
1.55535e-27	0.0266039	0.101	0.07	3.08099e-23	Alg10b
1.60106e-27	0.0284452	0.24	0.199	3.17153e-23	Ppp4c
1.72342e-27	0.0476726	0.151	0.114	3.41393e-23	Smad7
1.88729e-27	0.0336901	0.137	0.1	3.73853e-23	Samd12
1.95494e-27	0.0380887	0.196	0.153	3.87254e-23	Isg20
2.17214e-27	0.0434144	0.205	0.16	4.30279e-23	Gpr108
2.8312e-27	0.0320103	0.118	0.084	5.60831e-23	Mrpl10
3.06193e-27	0.0202374	0.407	0.364	6.06537e-23	Dynlt3
3.3014e-27	0.037773	0.203	0.16	6.53974e-23	Eea1
3.59435e-27	0.0417898	0.297	0.246	7.12005e-23	H2-Ke6
4.04055e-27	0.0427554	0.235	0.188	8.00393e-23	Csnk1g2
6.41496e-27	0.0375977	0.253	0.207	1.27074e-22	Idnk
6.5161e-27	0.0300829	0.278	0.235	1.29077e-22	R3hdm1
8.04252e-27	0.00845119	0.327	0.296	1.59314e-22	Srsf1
8.56816e-27	0.0316862	0.209	0.168	1.69727e-22	2810004N23Rik
9.12024e-27	0.0484255	0.879	0.842	1.80663e-22	Atp5g2
9.12415e-27	0.0267125	0.122	0.09	1.8074e-22	Tmem107
1.32412e-26	0.0302324	0.152	0.116	2.62295e-22	Med25
1.48265e-26	0.0362792	0.212	0.169	2.93698e-22	Ube2j2
1.61637e-26	0.0191259	0.433	0.39	3.20186e-22	Dnajc19
1.7225e-26	0.00245455	0.28	0.256	3.41211e-22	Znhit1
1.78879e-26	0.0312606	0.107	0.074	3.54342e-22	Ppp2r3c
2.38374e-26	0.00422276	0.227	0.203	4.72196e-22	Arf6
2.45457e-26	0.0500596	0.205	0.168	4.86226e-22	Sucla2
3.20672e-26	0.044978	0.248	0.2	6.35218e-22	Polr2g
3.424e-26	0.0348582	0.13	0.094	6.7826e-22	Tmem218
3.65814e-26	0.0325861	0.123	0.089	7.24641e-22	1810044D09Rik
3.80618e-26	0.03303	0.166	0.128	7.53967e-22	Zfp672
4.34378e-26	0.0270524	0.201	0.163	8.6046e-22	Crot
5.63689e-26	0.0278697	0.138	0.105	1.11661e-21	Seh1l
5.94931e-26	0.0354602	0.129	0.093	1.1785e-21	Dopey2
7.14832e-26	0.0372754	0.149	0.111	1.41601e-21	Parp1
7.92029e-26	0.0400275	0.187	0.145	1.56893e-21	Ttc1
8.19977e-26	0.0505106	0.372	0.318	1.62429e-21	Mrpl20
8.99736e-26	0.0208313	0.578	0.531	1.78229e-21	Eif3i
1.02924e-25	0.0329317	0.112	0.079	2.03883e-21	Mapk8
1.06596e-25	0.0112501	0.465	0.427	2.11155e-21	Brk1
1.08866e-25	0.0329691	0.112	0.079	2.15653e-21	Ap5m1
1.12782e-25	0.0340791	0.214	0.172	2.2341e-21	Nadk
1.24585e-25	0.0247088	0.215	0.179	2.46791e-21	Bmpr2
1.28039e-25	0.0527563	0.299	0.249	2.53633e-21	Tnrc6a
1.43818e-25	0.0381667	0.171	0.131	2.8489e-21	Zfp330
1.57387e-25	0.0123818	0.496	0.454	3.11767e-21	Mrpl42
1.65149e-25	0.0411144	0.229	0.184	3.27143e-21	Polb
1.93709e-25	0.0322918	0.132	0.097	3.83718e-21	Trim41
2.14461e-25	0.00851799	0.336	0.304	4.24825e-21	Pcnp
2.19165e-25	0.0372527	0.123	0.09	4.34145e-21	Fam208b
2.34614e-25	0.0275153	0.161	0.126	4.64748e-21	Stk17b
2.3999e-25	0.0376694	0.159	0.12	4.75397e-21	Cstf3
2.97418e-25	0.038407	0.208	0.165	5.89155e-21	Rab21
3.36664e-25	0.0065483	0.283	0.256	6.66898e-21	Tbl1x
3.52212e-25	0.0462194	0.316	0.265	6.97696e-21	Bckdk
3.55796e-25	0.0312464	0.162	0.126	7.04796e-21	Coa6
3.67464e-25	0.0100841	0.32	0.287	7.2791e-21	Grn
3.79157e-25	0.0304208	0.122	0.089	7.51073e-21	Ptk2
3.82918e-25	0.0183087	0.371	0.334	7.58522e-21	Fubp1
4.43007e-25	0.0229412	0.207	0.172	8.77553e-21	Tor1aip2
4.49153e-25	0.0201724	0.113	0.087	8.89728e-21	Zbtb44
5.12489e-25	0.0521803	0.389	0.336	1.01519e-20	Tmem208
5.95242e-25	0.0233585	0.131	0.101	1.17911e-20	Dyrk2
6.83255e-25	0.0356331	0.209	0.167	1.35346e-20	Tmed4
7.46311e-25	0.0393894	0.206	0.164	1.47837e-20	Ccdc50
7.71485e-25	0.0343681	0.235	0.192	1.52823e-20	Dcaf11
8.73238e-25	0.0198139	0.553	0.505	1.7298e-20	Atp6v0e
1.20459e-24	0.0368925	0.14	0.104	2.38617e-20	Dach1
1.21057e-24	0.0317042	0.115	0.083	2.39802e-20	Ppcdc
1.77261e-24	0.0335459	0.196	0.157	3.51137e-20	Carnmt1
1.78442e-24	0.0362198	0.169	0.131	3.53476e-20	2810403A07Rik
2.12913e-24	0.0160354	0.242	0.21	4.2176e-20	Pla2g16
2.2944e-24	0.041062	0.359	0.309	4.54497e-20	Mlf2
2.51927e-24	0.0336931	0.143	0.107	4.99042e-20	Cand1
2.63689e-24	0.0277573	0.24	0.201	5.22342e-20	Pcif1
3.0295e-24	0.0274013	0.152	0.119	6.00114e-20	Cisd3
3.14359e-24	0.0320352	0.123	0.09	6.22713e-20	Nup50
3.20476e-24	0.0305129	0.138	0.104	6.34831e-20	Anapc1
3.52813e-24	0.0307771	0.117	0.084	6.98887e-20	Plekha3
3.87096e-24	0.0258169	0.154	0.121	7.66799e-20	Cpox
5.16976e-24	0.0306499	0.11	0.078	1.02408e-19	Arih2
5.21852e-24	0.0203065	0.295	0.259	1.03374e-19	Tnrc6b
5.23409e-24	0.0389967	0.249	0.204	1.03682e-19	Snx17
6.16227e-24	0.0302279	0.146	0.111	1.22068e-19	Galnt1
6.18281e-24	0.0290884	0.116	0.084	1.22475e-19	Kdm6a
6.27902e-24	0.0296936	0.143	0.109	1.24381e-19	Yes1
6.29185e-24	0.0407609	0.164	0.127	1.24635e-19	Daam1
6.31644e-24	0.0282482	0.173	0.138	1.25122e-19	Dda1
7.85459e-24	0.0290718	0.108	0.077	1.55592e-19	Dcaf1
7.99063e-24	0.0260665	0.184	0.15	1.58286e-19	Sp3os
8.51023e-24	0.0240559	0.113	0.084	1.68579e-19	Tgfbr1
1.26582e-23	0.0331985	0.144	0.108	2.50747e-19	Arg2
1.54516e-23	0.0058382	0.397	0.367	3.0608e-19	Mtdh
1.61494e-23	0.0291941	0.121	0.089	3.19903e-19	Snrnp25
1.80257e-23	0.0374187	0.158	0.121	3.57071e-19	Med1
2.19864e-23	0.0297019	0.11	0.079	4.3553e-19	Josd1
2.34724e-23	0.0289608	0.296	0.254	4.64964e-19	Taf6l
2.53829e-23	0.00161633	0.184	0.167	5.02809e-19	Hoxa10
4.21362e-23	0.0326545	0.273	0.231	8.34675e-19	Itfg1
4.4985e-23	0.0313189	0.145	0.146	8.91107e-19	Spag9
5.35035e-23	0.0324373	0.211	0.171	1.05985e-18	Arih1
5.35696e-23	0.0273132	0.107	0.077	1.06116e-18	Gm20300
5.98433e-23	0.0362087	0.385	0.337	1.18544e-18	Cct2
7.62759e-23	0.0155111	0.389	0.351	1.51095e-18	Chchd1
7.72451e-23	0.028606	0.215	0.178	1.53015e-18	Rad21
8.20328e-23	0.00586427	0.261	0.236	1.62499e-18	Arhgef12
9.0859e-23	0.0310029	0.14	0.106	1.79983e-18	Rogdi
1.02296e-22	0.0255469	0.131	0.101	2.02639e-18	Rnf14
1.04842e-22	0.0315791	0.127	0.094	2.07681e-18	Timm8a1
1.0815e-22	0.0201409	0.129	0.102	2.14235e-18	Rnase4
1.14535e-22	0.0925435	0.122	0.099	2.26883e-18	Gpx3
1.16707e-22	0.029784	0.163	0.128	2.31184e-18	Ctdnep1
1.23863e-22	0.030317	0.109	0.079	2.45361e-18	Lemd2
1.26675e-22	0.02059	0.207	0.175	2.50931e-18	Il11ra1
1.43688e-22	0.0299154	0.167	0.131	2.84632e-18	Usp22
1.45819e-22	0.0214926	0.182	0.151	2.88852e-18	2020-03-06
1.59349e-22	0.0332828	0.326	0.283	3.15655e-18	Nfat5
1.60697e-22	0.0253935	0.138	0.107	3.18325e-18	Rpe
1.87309e-22	0.0282082	0.168	0.133	3.71041e-18	0610037L13Rik
1.97237e-22	0.0309038	0.159	0.124	3.90706e-18	Gna13
2.20613e-22	0.0235267	0.205	0.171	4.37012e-18	Rassf3
2.33447e-22	0.025134	0.279	0.241	4.62436e-18	Vps4b
2.4921e-22	0.0277566	0.182	0.147	4.93661e-18	Uri1
2.91397e-22	0.0511551	0.282	0.236	5.77228e-18	Ccnl2
3.10946e-22	0.03226	0.124	0.092	6.15953e-18	Zfp593
3.4035e-22	0.0265247	0.119	0.089	6.742e-18	Pdp2
3.51903e-22	0.0153001	0.232	0.202	6.97084e-18	Hnrnpul1
5.5066e-22	0.0143862	0.371	0.334	1.0908e-17	Higd1a
5.75428e-22	0.029649	0.115	0.084	1.13987e-17	Slc44a4
6.58862e-22	0.027756	0.136	0.104	1.30514e-17	Fam126b
7.67582e-22	0.0296743	0.127	0.095	1.5205e-17	Ncoa1
8.05836e-22	0.0373387	0.178	0.14	1.59628e-17	Dapk3
1.04765e-21	0.0301258	0.12	0.089	2.07529e-17	Ttc32
1.17042e-21	0.00872424	0.419	0.387	2.31849e-17	Eny2
1.36785e-21	0.027946	0.186	0.151	2.70958e-17	H2-T22
1.46638e-21	0.0328949	0.118	0.087	2.90476e-17	Fnip1
1.5361e-21	0.0377385	0.204	0.165	3.04287e-17	Copg1
1.65971e-21	0.0281281	0.177	0.142	3.28772e-17	Rasa1
1.84324e-21	0.0381943	0.84	0.802	3.65127e-17	Nop10
2.05054e-21	0.0323584	0.139	0.106	4.06191e-17	Tbc1d23
2.07554e-21	0.0434295	0.215	0.175	4.11143e-17	Nipal2
2.86861e-21	0.029528	0.143	0.11	5.68243e-17	Cbx4
3.09598e-21	0.0194806	0.104	0.08	6.13282e-17	Papd4
3.19407e-21	0.0143799	0.999	0.998	6.32713e-17	Rps7
3.23073e-21	0.0269993	0.128	0.098	6.39975e-17	Ldb1
4.07661e-21	0.0311766	0.202	0.164	8.07537e-17	Trim28
4.73625e-21	0.0319355	0.112	0.085	9.38203e-17	Kif13b
4.92541e-21	0.0285931	0.185	0.15	9.75674e-17	Bag6
5.31291e-21	0.0284003	0.118	0.088	1.05243e-16	Cog7
5.42133e-21	0.0276365	0.121	0.091	1.07391e-16	Rbl2
5.49645e-21	0.0307831	0.263	0.223	1.08879e-16	Ide
6.31567e-21	0.0283043	0.141	0.109	1.25107e-16	Brap
7.72666e-21	0.0122177	0.276	0.247	1.53057e-16	Ak3
7.93873e-21	0.0187503	0.364	0.327	1.57258e-16	Arhgdia
8.9325e-21	0.0375585	0.174	0.137	1.76944e-16	Tox4
1.04117e-20	0.00517213	0.319	0.292	2.06246e-16	Rexo2
1.21142e-20	0.0246594	0.169	0.138	2.39969e-16	Plekha6
1.26764e-20	0.00755977	0.45	0.428	2.51106e-16	Pnisr
1.31016e-20	0.0226668	0.145	0.116	2.59529e-16	Zbtb7b
1.33948e-20	0.0465164	0.821	0.78	2.65338e-16	Gnas
1.37065e-20	0.0374081	0.518	0.476	2.71513e-16	Luc7l2
1.70396e-20	0.0248766	0.104	0.077	3.37538e-16	Washc4
1.87572e-20	0.0286952	0.113	0.084	3.71561e-16	Tbk1
1.9607e-20	0.0319436	0.192	0.155	3.88396e-16	Mrps23
2.14127e-20	0.0265374	0.148	0.117	4.24165e-16	Otud4
2.60365e-20	0.0188204	0.224	0.193	5.15757e-16	Zmynd8
3.36844e-20	0.00336218	0.76	0.724	6.67254e-16	Eif5a
3.82369e-20	0.0284937	0.137	0.106	7.57434e-16	Metap1
3.96453e-20	0.0262458	0.153	0.121	7.85333e-16	Arhgap29
4.05717e-20	0.0255006	0.178	0.146	8.03685e-16	Chmp1b
4.79652e-20	0.0263029	0.304	0.265	9.50142e-16	Hibadh
5.06253e-20	0.0236113	0.108	0.082	1.00284e-15	Fem1b
5.38821e-20	0.00600377	0.143	0.125	1.06735e-15	Elovl5
6.26103e-20	0.0240443	0.211	0.178	1.24025e-15	Polr3k
7.74361e-20	0.0223732	0.172	0.142	1.53393e-15	Dpm2
8.20176e-20	0.0518793	0.882	0.863	1.62469e-15	Atp5j2
8.45417e-20	0.0285995	0.156	0.123	1.67469e-15	Ccny
8.49223e-20	0.0298912	0.15	0.117	1.68223e-15	Insr
9.11598e-20	0.0277675	0.156	0.124	1.80578e-15	Xpnpep1
1.4576e-19	0.000523574	0.191	0.175	2.88736e-15	Acss1
1.7312e-19	0.0152346	0.412	0.376	3.42934e-15	Phb2
1.73364e-19	0.0117164	0.164	0.141	3.43417e-15	Ctnnal1
2.33751e-19	0.0149184	0.212	0.184	4.63037e-15	Cdk2ap1
2.38411e-19	0.0335351	0.236	0.197	4.72268e-15	Twf1
2.41039e-19	0.0266107	0.207	0.173	4.77474e-15	Nudt9
2.56262e-19	0.0133748	0.283	0.254	5.07629e-15	Eif3d
2.72522e-19	0.0216325	0.229	0.197	5.39839e-15	Tcf12
2.95999e-19	0.0202563	0.164	0.136	5.86345e-15	Dcaf7
3.09631e-19	0.0221516	0.189	0.158	6.13348e-15	Apopt1
3.39209e-19	0.00944009	0.17	0.15	6.71939e-15	Cnot7
3.57133e-19	0.0304489	0.283	0.244	7.07445e-15	Kmt2c
3.89429e-19	0.0274492	0.12	0.09	7.7142e-15	Herc4
3.99173e-19	0.0245167	0.14	0.139	7.90722e-15	Ppp1r10
4.24866e-19	0.0237344	0.107	0.081	8.41618e-15	Igip
5.30867e-19	0.0272153	0.179	0.146	1.05159e-14	Wdr45b
5.3308e-19	0.0164759	0.251	0.222	1.05598e-14	Smarca4
5.69435e-19	0.018105	0.203	0.174	1.12799e-14	Clock
5.79132e-19	0.0300136	0.306	0.266	1.1472e-14	Cct3
7.00456e-19	0.0129355	0.386	0.354	1.38753e-14	Mrpl24
7.15375e-19	0.0205041	0.245	0.214	1.41709e-14	Krit1
8.54618e-19	0.031787	0.164	0.13	1.69291e-14	Eef2kmt
1.06269e-18	0.0311725	0.146	0.114	2.10508e-14	Nolc1
1.22564e-18	0.0201975	0.274	0.241	2.42786e-14	Prrc2a
1.52862e-18	0.029868	0.234	0.198	3.02805e-14	Leng8
1.84985e-18	0.0152097	0.202	0.176	3.66438e-14	Hnrnph2
1.86046e-18	0.0249712	0.127	0.099	3.68539e-14	Fasn
2.08279e-18	0.0242453	0.17	0.14	4.1258e-14	Slmap
2.26222e-18	0.0238027	0.159	0.129	4.48123e-14	Cmtm6
2.28362e-18	0.0317576	0.309	0.268	4.52362e-14	Mbd3
2.3062e-18	0.0265161	0.15	0.12	4.56835e-14	Smndc1
2.55377e-18	0.0287017	0.113	0.085	5.05876e-14	Zfp131
2.72639e-18	0.02841	0.228	0.192	5.4007e-14	Sec13
2.76345e-18	0.0343612	0.191	0.155	5.47413e-14	Grina
3.2724e-18	0.0227587	0.336	0.299	6.48229e-14	Zcrb1
3.50662e-18	0.0361791	0.324	0.283	6.94627e-14	Huwe1
3.60545e-18	0.0202794	0.224	0.193	7.14205e-14	Ap2a2
3.73231e-18	0.0262691	0.374	0.334	7.39333e-14	Tcp1
4.14192e-18	0.0251866	0.142	0.112	8.20473e-14	Mtfr1
4.23032e-18	0.0088217	0.22	0.198	8.37985e-14	Abi1
4.42556e-18	0.0346605	0.209	0.172	8.76659e-14	Ubr2
4.47405e-18	0.00189016	0.922	0.895	8.86265e-14	Eif3f
5.35204e-18	0.0166154	0.312	0.28	1.06018e-13	Cript
5.40486e-18	0.0209702	0.121	0.096	1.07065e-13	Uhmk1
5.43709e-18	0.0296313	0.345	0.304	1.07703e-13	Mrpl18
5.8259e-18	0.0254887	0.176	0.144	1.15405e-13	Srebf2
5.97836e-18	0.000228084	0.202	0.187	1.18425e-13	Crb3
6.38955e-18	0.0184973	0.242	0.211	1.26571e-13	Psmg4
6.53917e-18	0.0247228	0.105	0.078	1.29534e-13	Pcca
6.87324e-18	0.0277901	0.204	0.171	1.36152e-13	Igf2r
7.25264e-18	0.0326758	0.216	0.18	1.43667e-13	Smarcc2
7.58675e-18	0.0288583	0.137	0.107	1.50286e-13	Traf7
8.9619e-18	0.0291106	0.3	0.261	1.77526e-13	Mrpl34
9.35842e-18	0.0205381	0.225	0.195	1.85381e-13	Ppp4r3b
9.52766e-18	0.0240639	0.102	0.076	1.88734e-13	Wdr6
9.79202e-18	0.0252884	0.207	0.174	1.9397e-13	Ppp2r5c
9.8845e-18	0.037127	0.244	0.205	1.95802e-13	Gps1
1.01222e-17	0.010768	0.16	0.14	2.00511e-13	Mzt1
1.01901e-17	0.027141	0.153	0.123	2.01857e-13	Camk1d
1.04908e-17	0.0325077	0.164	0.131	2.07812e-13	Ap3d1
1.27946e-17	0.0192846	0.247	0.216	2.53448e-13	Tcea1
1.31298e-17	0.0223252	0.103	0.078	2.60089e-13	Fbxo8
1.65849e-17	0.0248777	0.125	0.097	3.28531e-13	Selenoo
2.54658e-17	0.021322	0.175	0.147	5.04453e-13	Pafah1b2
2.56156e-17	0.0257472	0.111	0.084	5.0742e-13	Atp6v0a2
2.62273e-17	0.0319657	0.266	0.228	5.19537e-13	Chic2
2.67203e-17	0.0355608	0.168	0.136	5.29302e-13	Supt6
2.71807e-17	0.0274066	0.105	0.079	5.38423e-13	Kif16b
3.02684e-17	0.0257021	0.161	0.131	5.99588e-13	Snx13
3.09327e-17	0.0106024	0.354	0.325	6.12746e-13	Rab7
3.11635e-17	0.0161554	0.108	0.087	6.17317e-13	Lcor
3.45365e-17	0.0280239	0.166	0.134	6.84133e-13	Chordc1
3.50336e-17	0.0173369	0.121	0.098	6.93981e-13	Btf3l4
3.65662e-17	0.0268311	0.162	0.131	7.2434e-13	Rab5b
3.89795e-17	0.0276551	0.312	0.275	7.72145e-13	Brd2
4.48681e-17	0.0242318	0.231	0.198	8.88792e-13	Surf1
4.58122e-17	0.023481	0.106	0.08	9.07495e-13	Git1
4.78344e-17	0.0274764	0.147	0.117	9.47552e-13	Nck1
5.62297e-17	0.0240915	0.2	0.169	1.11385e-12	Fxr1
5.725e-17	0.0110977	0.117	0.097	1.13407e-12	Bst2
6.15056e-17	0.0238983	0.303	0.268	1.21836e-12	Tuba4a
6.7934e-17	0.0287326	0.159	0.128	1.3457e-12	Armc1
6.7973e-17	0.0242678	0.152	0.123	1.34648e-12	Gaa
8.24349e-17	0.0335616	0.204	0.168	1.63295e-12	Leprotl1
8.95472e-17	0.025291	0.137	0.109	1.77384e-12	Actr1a
9.82486e-17	0.0113573	0.159	0.138	1.94621e-12	Nab1
1.03205e-16	0.0444954	0.452	0.407	2.04439e-12	Gtf2h5
1.06079e-16	0.0380462	0.228	0.192	2.10132e-12	Eif4e
1.63668e-16	0.0256955	0.116	0.089	3.2421e-12	Zyg11b
1.67548e-16	0.0314704	0.162	0.13	3.31896e-12	Hmbs
1.76657e-16	0.0231873	0.175	0.146	3.4994e-12	Ak2
1.84121e-16	0.0262203	0.189	0.157	3.64725e-12	Thap12
1.94472e-16	0.0227193	0.264	0.231	3.85229e-12	Pin1
1.98802e-16	0.0249953	0.108	0.082	3.93807e-12	Gphn
2.22461e-16	0.0282876	0.199	0.166	4.40673e-12	Ppm1g
2.64213e-16	0.0266557	0.35	0.312	5.2338e-12	Ube2l3
2.6772e-16	0.0113309	0.138	0.119	5.30327e-12	Josd2
2.99185e-16	0.0129629	0.171	0.149	5.92655e-12	Ccz1
3.6639e-16	0.0124696	0.257	0.231	7.25781e-12	Psmd2
4.03457e-16	0.0236565	0.306	0.271	7.99209e-12	Ociad1
4.15884e-16	0.022334	0.375	0.338	8.23825e-12	Cisd1
5.75709e-16	0.0210939	0.214	0.184	1.14042e-11	Lrp10
6.82527e-16	0.0259414	0.12	0.093	1.35202e-11	Nup98
6.90917e-16	0.0228725	0.12	0.095	1.36864e-11	Trappc8
7.19209e-16	0.0239991	0.204	0.173	1.42468e-11	Msl1
7.38585e-16	0.0325921	0.228	0.193	1.46306e-11	St14
7.69795e-16	0.0255631	0.118	0.091	1.52489e-11	Clpb
9.35072e-16	0.0251017	0.149	0.12	1.85228e-11	Chchd4
9.36737e-16	0.0317555	0.19	0.157	1.85558e-11	Ube2q1
9.37693e-16	0.0278423	0.128	0.1	1.85748e-11	Coasy
9.87457e-16	0.030193	0.183	0.151	1.95605e-11	Ubr5
1.05757e-15	0.0178987	0.3	0.269	2.09495e-11	Tvp23b
1.08249e-15	0.0060277	0.265	0.244	2.1443e-11	4933434E20Rik
1.12976e-15	0.025171	0.403	0.365	2.23795e-11	Polr2j
1.25809e-15	0.0231615	0.109	0.084	2.49216e-11	Arfgap1
1.69085e-15	0.0213875	0.127	0.102	3.3494e-11	Gsk3a
1.72574e-15	0.0245431	0.121	0.095	3.41853e-11	A830008E24Rik
1.81602e-15	0.0191919	0.135	0.111	3.59735e-11	Ensa
2.24642e-15	0.0148642	0.207	0.182	4.44993e-11	Ythdf2
2.35788e-15	0.0270423	0.313	0.276	4.67072e-11	Trappc2l
2.3595e-15	0.0259944	0.135	0.107	4.67394e-11	Cnppd1
2.43678e-15	0.016005	0.111	0.09	4.82702e-11	Nf1
4.04975e-15	0.0238774	0.117	0.091	8.02214e-11	AW549877
4.21687e-15	0.00487511	0.15	0.135	8.3532e-11	2310009B15Rik
4.37669e-15	0.0224315	0.167	0.139	8.66979e-11	Usp19
4.76436e-15	0.00110618	0.146	0.163	9.43771e-11	Cdk12
5.3081e-15	0.00146655	0.182	0.169	1.05148e-10	Sdhd
5.76819e-15	0.0219412	0.105	0.081	1.14262e-10	Atn1
6.02846e-15	0.0340566	0.232	0.197	1.19418e-10	Tmem33
6.7409e-15	0.0314975	0.204	0.171	1.3353e-10	Pycr2
9.99582e-15	0.0226358	0.11	0.086	1.98007e-10	Vps4a
1.19499e-14	0.00443518	0.453	0.427	2.36716e-10	Smim22
1.19991e-14	0.0238501	0.107	0.083	2.3769e-10	Eloa
1.29094e-14	0.0158012	0.336	0.304	2.55722e-10	Atp6v1e1
1.45922e-14	0.0249591	0.111	0.086	2.89058e-10	Atp6v0a1
1.60081e-14	0.0214348	0.264	0.234	3.17104e-10	Ddi2
2.47879e-14	0.00509232	0.227	0.209	4.91023e-10	Arl2bp
3.25997e-14	0.0292265	0.3	0.264	6.45768e-10	Epn1
3.75739e-14	0.0265079	0.156	0.128	7.44301e-10	Ubp1
3.93897e-14	0.00896422	0.305	0.282	7.8027e-10	Suds3
4.4782e-14	0.0141051	0.19	0.167	8.87087e-10	Cnot3
4.49432e-14	0.0193165	0.181	0.155	8.90281e-10	Brd7
4.6687e-14	0.00958685	0.171	0.153	9.24822e-10	Slc25a51
4.67719e-14	0.0222694	0.147	0.121	9.26505e-10	Tmem127
4.80373e-14	0.00210075	0.211	0.196	9.5157e-10	Xiap
4.82332e-14	0.0137134	0.208	0.184	9.55452e-10	Rnf115
4.98672e-14	0.0177435	0.168	0.143	9.8782e-10	Pomgnt1
6.03784e-14	0.0316931	0.197	0.165	1.19604e-09	Ccnt1
7.251e-14	0.0193855	0.101	0.079	1.43635e-09	Rnf145
7.78937e-14	0.0234093	0.125	0.1	1.543e-09	Otud5
8.0244e-14	0.00557964	0.159	0.144	1.58955e-09	Dlg1
1.03454e-13	0.0222201	0.232	0.203	2.04933e-09	Ahcyl1
1.06469e-13	0.00988993	0.271	0.25	2.10905e-09	Myh9
1.12366e-13	0.0210233	0.125	0.1	2.22586e-09	Mfsd5
1.29717e-13	0.0172233	0.103	0.082	2.56956e-09	Smurf2
1.4366e-13	0.0268682	0.155	0.126	2.84577e-09	Ap1m2
1.43779e-13	0.0238058	0.185	0.156	2.84811e-09	Usp47
1.49735e-13	0.0223769	0.137	0.112	2.9661e-09	Tox3
1.6589e-13	0.0166471	0.429	0.398	3.28611e-09	Pfdn2
1.8803e-13	0.0199279	0.105	0.083	3.72469e-09	Mrpl37
1.99403e-13	0.00962555	0.184	0.164	3.94996e-09	Vbp1
2.00427e-13	0.0115918	0.214	0.191	3.97025e-09	Fam20b
2.3546e-13	0.0243477	0.159	0.132	4.66423e-09	Rc3h2
2.56871e-13	0.022427	0.103	0.08	5.08835e-09	Mfn1
2.66819e-13	0.0223079	0.102	0.079	5.28541e-09	Slc9a8
3.12587e-13	0.0123827	0.122	0.104	6.19203e-09	Dyrk1a
3.27465e-13	0.0215817	0.15	0.124	6.48676e-09	Suz12
3.48711e-13	0.00788797	0.228	0.208	6.90761e-09	Zfp148
3.54254e-13	0.0239919	0.158	0.131	7.01742e-09	CAAA01118383.1
3.70691e-13	0.019101	0.239	0.212	7.34301e-09	Setd5
3.89624e-13	0.0117063	0.213	0.191	7.71806e-09	Pex2
3.91068e-13	0.0234005	0.223	0.193	7.74667e-09	Phc3
4.43565e-13	0.0269534	0.173	0.144	8.78658e-09	Faf1
4.47436e-13	0.0163094	0.131	0.109	8.86326e-09	Triobp
4.93009e-13	0.0335134	0.291	0.256	9.76602e-09	Wapl
5.04487e-13	0.0184165	0.14	0.117	9.99338e-09	Zfp322a
5.7582e-13	0.018677	0.118	0.096	1.14064e-08	Cdkn2aipnl
5.89051e-13	0.0178126	0.135	0.113	1.16685e-08	Evi5
6.20522e-13	0.0237689	0.14	0.114	1.22919e-08	Ivd
7.51562e-13	0.0182438	0.135	0.112	1.48877e-08	Zfand3
8.13023e-13	0.0212379	0.246	0.217	1.61052e-08	Hspa4
8.7159e-13	0.0296433	0.195	0.165	1.72653e-08	Stip1
9.27589e-13	0.00655263	0.175	0.159	1.83746e-08	Fam168b
1.02376e-12	0.022947	0.118	0.094	2.02797e-08	Sidt2
1.16234e-12	0.0225552	0.266	0.236	2.30247e-08	Hnrnpdl
1.44444e-12	0.0156396	0.164	0.142	2.86129e-08	Zdhhc6
1.46588e-12	0.0119958	0.132	0.113	2.90376e-08	Slf2
1.624e-12	0.0149383	0.166	0.144	3.21699e-08	Gatd1
1.64331e-12	0.0234739	0.107	0.085	3.25523e-08	Gtf2h1
1.64588e-12	0.0172856	0.212	0.186	3.26033e-08	Tjp1
1.65922e-12	0.025436	0.157	0.13	3.28676e-08	Api5
1.9275e-12	0.0143106	0.106	0.087	3.81818e-08	Hcfc1
2.2043e-12	0.00775476	0.153	0.137	4.3665e-08	2010320M18Rik
2.30577e-12	0.00397108	0.395	0.374	4.56751e-08	Psmc3
2.50445e-12	0.004873	0.181	0.166	4.96106e-08	Fundc1
2.51284e-12	0.0156746	0.138	0.117	4.97769e-08	Nipsnap3b
2.77861e-12	0.010413	0.19	0.171	5.50416e-08	Polr1c
3.37117e-12	0.0279618	0.204	0.174	6.67795e-08	Stim1
3.45816e-12	0.020099	0.127	0.104	6.85026e-08	Deaf1
3.58541e-12	0.0277366	0.234	0.203	7.10235e-08	Mrps7
3.58583e-12	0.019385	0.12	0.098	7.10317e-08	Nfkbil1
3.70841e-12	0.0211301	0.111	0.089	7.34599e-08	Pigq
3.71545e-12	0.0235914	0.144	0.118	7.35994e-08	Hars
3.92046e-12	0.0124218	0.115	0.097	7.76605e-08	Sav1
4.02356e-12	0.00989144	0.981	0.972	7.97027e-08	Naca
4.11367e-12	0.0192366	0.268	0.24	8.14878e-08	Mrps26
4.30789e-12	0.0234788	0.129	0.104	8.5335e-08	Rbm33
4.41255e-12	0.0225377	0.182	0.155	8.74082e-08	Prkar2a
4.72747e-12	0.0101547	0.102	0.087	9.36464e-08	Tmem164
5.24779e-12	0.01846	0.286	0.259	1.03953e-07	Igf1r
5.42626e-12	0.00872668	0.166	0.15	1.07489e-07	Fbxo3
5.53067e-12	0.00571642	0.204	0.187	1.09557e-07	Smim19
5.54553e-12	0.013087	0.114	0.097	1.09851e-07	Mfsd14b
5.92794e-12	0.0232279	0.155	0.129	1.17427e-07	Mmadhc
6.19856e-12	0.0191185	0.13	0.108	1.22787e-07	Zmym2
6.41504e-12	0.0185634	0.107	0.086	1.27076e-07	Slc15a2
6.89795e-12	0.0225922	0.143	0.118	1.36641e-07	Rnf220
6.958e-12	0.0197494	0.169	0.145	1.37831e-07	Asxl2
7.17178e-12	0.0160327	0.16	0.138	1.42066e-07	Ago2
7.40387e-12	0.0134497	0.139	0.119	1.46663e-07	Med22
8.25519e-12	0.0204232	0.117	0.094	1.63527e-07	Rmdn3
9.0524e-12	0.0149868	0.192	0.169	1.79319e-07	Vma21
9.65428e-12	0.0196328	0.122	0.099	1.91242e-07	Samd4b
1.03546e-11	0.0174938	0.358	0.329	2.05115e-07	Ssu72
1.15343e-11	0.00850162	0.707	0.682	2.28483e-07	Swi5
1.16706e-11	0.0207601	0.149	0.125	2.31182e-07	Fastk
1.18584e-11	0.0194314	0.132	0.109	2.34904e-07	Tmem192
1.21425e-11	0.01576	0.101	0.082	2.40531e-07	Cd2bp2
1.26783e-11	0.00768994	0.175	0.158	2.51144e-07	Snx10
1.27167e-11	0.0152693	0.193	0.171	2.51906e-07	Thap2
1.28372e-11	0.00429533	0.208	0.193	2.54291e-07	Nudt21
1.33867e-11	0.00480309	0.189	0.174	2.65176e-07	Rnpepl1
1.57699e-11	0.0121393	0.15	0.131	3.12385e-07	Strn4
1.58363e-11	0.0169554	0.16	0.138	3.13701e-07	Tmem5
1.60836e-11	0.0293433	0.2	0.172	3.186e-07	Ebp
1.65367e-11	0.0184079	0.166	0.142	3.27576e-07	Prkcd
1.91101e-11	0.00936724	0.144	0.128	3.78551e-07	Atf1
2.91201e-11	0.0134428	0.186	0.165	5.76841e-07	Dhx9
3.1324e-11	0.0215035	0.104	0.082	6.20497e-07	Eps15l1
3.20033e-11	0.0211898	0.425	0.394	6.33953e-07	Psmd7
3.34343e-11	0.012173	0.157	0.138	6.623e-07	Rprd2
3.92198e-11	0.0174951	0.125	0.104	7.76905e-07	Tcp11l2
4.27331e-11	0.0202864	0.125	0.103	8.46499e-07	Dusp23
4.75368e-11	0.0196309	0.171	0.147	9.41657e-07	Usp4
4.78014e-11	0.0044163	0.307	0.289	9.46897e-07	Ube2k
5.77395e-11	0.0166897	0.171	0.149	1.14376e-06	Ing1
6.33423e-11	0.0239484	0.193	0.166	1.25475e-06	Pdhb
6.67446e-11	0.00830293	0.149	0.133	1.32214e-06	Etfrf1
6.75878e-11	0.0139064	0.156	0.134	1.33885e-06	Wipi1
6.98786e-11	0.0236668	0.136	0.112	1.38422e-06	Ppp2r2d
7.21553e-11	0.0118051	0.14	0.122	1.42932e-06	Susd6
7.74729e-11	0.0224952	0.155	0.13	1.53466e-06	Ccdc127
7.98629e-11	0.0108051	0.198	0.179	1.582e-06	Secisbp2l
8.08322e-11	0.00267455	0.174	0.162	1.60121e-06	Arid1b
8.50224e-11	0.0140408	0.125	0.107	1.68421e-06	Fam193b
9.37666e-11	0.0251096	0.217	0.189	1.85742e-06	Tmem165
9.98671e-11	0.0198175	0.11	0.089	1.97827e-06	Ap2a1
1.00135e-10	0.00918839	0.146	0.13	1.98357e-06	Rps6ka3
1.03753e-10	0.0104752	0.175	0.157	2.05524e-06	Rnps1
1.06312e-10	0.0202078	0.134	0.112	2.10594e-06	Mpdu1
1.10983e-10	0.0188253	0.194	0.17	2.19846e-06	Cops2
1.17035e-10	0.0329189	0.384	0.357	2.31835e-06	Prpf4b
1.2899e-10	0.0249842	0.15	0.129	2.55517e-06	Grhpr
1.30019e-10	0.00955759	0.15	0.134	2.57555e-06	Trps1
1.33216e-10	0.0067299	0.112	0.099	2.63887e-06	4930481A15Rik
1.41323e-10	0.00793852	0.155	0.14	2.79948e-06	Hdac2
1.47964e-10	0.0139043	0.137	0.118	2.93102e-06	Rbm27
1.58507e-10	0.0285244	0.205	0.178	3.13986e-06	Med29
1.65814e-10	0.023572	0.142	0.118	3.28462e-06	Alkbh1
1.66632e-10	0.00468391	0.184	0.17	3.30081e-06	Anp32e
1.91226e-10	0.00467045	0.137	0.125	3.788e-06	1190007I07Rik
1.92839e-10	0.0164048	0.234	0.21	3.81996e-06	Jmjd1c
1.96143e-10	0.0139495	0.105	0.088	3.88539e-06	Fech
1.96748e-10	0.0193089	0.106	0.085	3.89739e-06	Dirc2
2.10107e-10	0.0197772	0.117	0.096	4.16202e-06	Phf12
2.12444e-10	0.0159263	0.373	0.346	4.2083e-06	Cct7
2.18033e-10	0.0358255	0.279	0.248	4.31902e-06	Ankrd17
2.28451e-10	0.0212348	0.164	0.14	4.52539e-06	Kidins220
2.33518e-10	0.0220962	0.115	0.094	4.62575e-06	Ppan
2.35448e-10	0.0125586	0.161	0.142	4.66398e-06	Ppp4r3a
2.46398e-10	0.0130631	0.106	0.089	4.88089e-06	Inafm1
2.47847e-10	0.0164949	0.127	0.107	4.90961e-06	Gstz1
2.48655e-10	0.0283811	0.211	0.184	4.92561e-06	Gapvd1
2.61179e-10	0.014504	0.241	0.218	5.1737e-06	Pcmt1
2.64857e-10	0.0148333	0.26	0.236	5.24655e-06	Wdr61
3.0281e-10	0.0194359	0.123	0.101	5.99836e-06	Fam3a
3.71111e-10	0.00653419	0.195	0.18	7.35133e-06	Sh3glb2
3.83094e-10	0.0162232	0.121	0.102	7.58871e-06	Tor1a
3.97699e-10	0.0168893	0.112	0.092	7.87802e-06	Nfatc3
4.07177e-10	0.0161736	0.148	0.127	8.06578e-06	Kat6a
4.128e-10	0.00362423	0.141	0.13	8.17716e-06	Wbp1l
4.13682e-10	0.0236467	0.177	0.152	8.19463e-06	Naa15
4.39247e-10	0.0131877	0.139	0.121	8.70104e-06	Cyth2
4.42301e-10	0.0236701	0.131	0.109	8.76154e-06	Wsb2
5.6031e-10	0.0131577	0.117	0.1	1.10992e-05	Map3k2
5.79174e-10	0.028673	0.174	0.149	1.14729e-05	Pcf11
5.82936e-10	0.00370613	0.197	0.184	1.15474e-05	Stk16
6.16906e-10	0.0141694	0.141	0.122	1.22203e-05	Nipsnap2
6.48474e-10	0.0099406	0.206	0.188	1.28456e-05	Tor1aip1
7.38888e-10	0.00748087	0.155	0.141	1.46366e-05	Agap1
7.4042e-10	0.00834155	0.193	0.176	1.4667e-05	B4galnt1
7.43735e-10	0.0169165	0.278	0.252	1.47326e-05	Psmb7
7.62863e-10	0.0126142	0.164	0.146	1.51116e-05	Zcchc9
7.99002e-10	0.0127467	0.113	0.097	1.58274e-05	Actr1b
8.40216e-10	0.0269698	0.276	0.248	1.66438e-05	Nsd3
8.50794e-10	0.0146319	0.224	0.202	1.68534e-05	Thap3
9.04242e-10	0.0114983	0.119	0.103	1.79121e-05	Kyat1
9.79514e-10	0.011528	0.164	0.146	1.94032e-05	Akt1s1
1.00371e-09	0.00653594	0.122	0.11	1.98824e-05	Fbxw5
1.06697e-09	0.0206543	0.16	0.137	2.11357e-05	Aff1
1.15229e-09	0.0132371	0.115	0.098	2.28256e-05	Kansl2
1.20545e-09	0.0160658	0.166	0.146	2.38788e-05	Tmcc1
1.23253e-09	0.00160588	0.129	0.12	2.44152e-05	Ebag9
1.29064e-09	0.0211736	0.214	0.189	2.55663e-05	Hint3
1.53364e-09	0.0101692	0.11	0.095	3.03799e-05	Ifrd2
1.57425e-09	0.0132718	0.118	0.101	3.11844e-05	Xpo7
1.60728e-09	0.00793846	0.129	0.114	3.18387e-05	Bnip3
1.65405e-09	0.0270272	0.151	0.132	3.2765e-05	Senp2
1.71716e-09	0.00757788	0.111	0.098	3.40153e-05	Isca1
1.77161e-09	0.00106402	0.217	0.205	3.50938e-05	Ncaph2
1.77277e-09	0.0294376	0.329	0.299	3.51169e-05	Ube2s
1.95551e-09	0.0131171	0.124	0.106	3.87367e-05	Plekhh1
2.00396e-09	0.0200094	0.109	0.089	3.96965e-05	Crlf2
2.08575e-09	0.00772775	0.103	0.09	4.13166e-05	Tmem55a
2.39993e-09	0.0183844	0.187	0.164	4.75402e-05	Capn1
2.41814e-09	0.0180899	0.147	0.125	4.7901e-05	Cadps2
2.44783e-09	0.0160813	0.125	0.106	4.84891e-05	Gucd1
2.50323e-09	0.0204074	0.175	0.152	4.95864e-05	Tmed5
2.74654e-09	0.0200043	0.15	0.128	5.44063e-05	Pacsin2
2.81949e-09	0.00188481	0.272	0.257	5.58513e-05	Plin3
3.14869e-09	0.0137687	0.151	0.132	6.23724e-05	Ip6k1
3.6015e-09	0.0205018	0.117	0.097	7.1342e-05	Rbm34
3.70384e-09	0.0250277	0.26	0.232	7.33694e-05	Ccdc47
3.74575e-09	0.0205673	0.153	0.13	7.41996e-05	Ubap2
3.91614e-09	0.000562528	0.168	0.159	7.75748e-05	Gatad2a
4.19753e-09	0.0140368	0.152	0.133	8.31489e-05	Cbl
4.51604e-09	0.0288222	0.248	0.22	8.94582e-05	Gcc2
4.60679e-09	0.000784725	0.166	0.156	9.12559e-05	Gar1
5.54348e-09	0.0251719	0.693	0.664	0.000109811	Btg1
5.95721e-09	0.0114204	0.236	0.216	0.000118006	Pigt
6.40519e-09	0.0227048	0.211	0.185	0.00012688	Sf3b3
8.07084e-09	0.00408362	0.153	0.141	0.000159875	Gtf3c2
8.23385e-09	0.00924536	0.116	0.102	0.000163104	Wdr13
9.42822e-09	0.00441748	0.113	0.104	0.000186764	1600012H06Rik
9.47951e-09	0.0165065	0.157	0.137	0.00018778	Dmac1
9.48568e-09	0.0113575	0.147	0.13	0.000187902	Pxn
9.98374e-09	0.0106467	0.248	0.228	0.000197768	Aco2
1.01808e-08	0.0160239	0.101	0.083	0.000201671	Ncln
1.40674e-08	0.0141724	0.36	0.336	0.00027866	Tbcb
1.48979e-08	0.0165682	0.158	0.138	0.000295112	Cdipt
1.62438e-08	0.0108929	0.15	0.134	0.000321774	Alkbh6
1.63484e-08	0.0156062	0.115	0.097	0.000323845	Phf10
1.63984e-08	0.00945564	0.408	0.386	0.000324836	Aurkaip1
2.07087e-08	0.00191862	0.142	0.133	0.00041022	Rsl24d1
2.1632e-08	0.0205784	0.145	0.124	0.000428509	Rab3gap1
2.22402e-08	0.000663359	0.273	0.261	0.000440555	Thrap3
2.40267e-08	0.0072573	0.14	0.127	0.000475945	Grk2
2.44271e-08	0.0227194	0.203	0.179	0.000483877	AI314180
2.69328e-08	0.00278891	0.156	0.146	0.000533512	Tpp1
2.75504e-08	0.0136866	0.146	0.128	0.000545746	Med15
2.77017e-08	0.0293293	0.325	0.297	0.000548743	Ank3
2.78757e-08	0.0205977	0.135	0.114	0.000552189	Rbm10
2.98704e-08	0.0194484	0.138	0.117	0.000591703	Gga1
3.12988e-08	0.0021562	0.123	0.115	0.000619997	Ss18
3.15506e-08	0.0151786	0.131	0.113	0.000624987	Elp5
3.4405e-08	0.00675936	0.251	0.235	0.000681529	Eif4e2
3.47833e-08	0.0164859	0.151	0.132	0.000689023	Setd1b
3.56636e-08	0.0154055	0.125	0.107	0.00070646	Ptpn3
3.70302e-08	0.0220649	0.884	0.867	0.000733532	Hint1
4.74321e-08	0.0121563	0.166	0.149	0.000939582	Appbp2
5.53385e-08	0.0206522	0.163	0.141	0.0010962	Ing4
5.77165e-08	0.00382408	0.308	0.293	0.00114331	Rwdd1
6.16438e-08	0.0125719	0.185	0.192	0.0012211	BC005561
6.45138e-08	0.0205703	0.15	0.129	0.00127795	Nipa2
6.70447e-08	0.0104168	0.115	0.1	0.00132809	Akt2
7.03259e-08	0.00826826	0.192	0.176	0.00139309	Slc35f5
7.41203e-08	0.00403271	0.188	0.176	0.00146825	Rab8a
7.41342e-08	0.00151612	0.204	0.193	0.00146852	Upf2
7.50101e-08	0.00840014	0.145	0.131	0.00148587	Vegfb
7.98333e-08	0.00995957	0.128	0.113	0.00158142	Arl5a
8.08948e-08	0.0133518	0.146	0.129	0.00160244	Tspyl1
9.46786e-08	0.0107471	0.184	0.167	0.00187549	Akr7a5
9.88436e-08	0.00996909	0.126	0.111	0.00195799	Rspry1
1.00959e-07	0.00135373	0.135	0.127	0.0019999	Dstyk
1.01946e-07	0.00452728	0.187	0.175	0.00201945	Nudt5
1.0352e-07	0.0112287	0.159	0.143	0.00205062	Mbd1
1.30685e-07	0.0127694	0.121	0.105	0.00258874	Mta1
1.43385e-07	0.0138826	0.125	0.108	0.00284031	Scap
1.45307e-07	0.00725122	0.171	0.157	0.00287838	Trnau1ap
1.55787e-07	0.00702024	0.111	0.1	0.00308599	2610002M06Rik
1.59983e-07	0.00316563	0.152	0.142	0.0031691	Gdi1
1.85026e-07	0.00302241	0.16	0.15	0.00366518	Nr1h2
1.92518e-07	0.0178466	0.136	0.117	0.00381359	Hsd17b11
2.03753e-07	0.0109608	0.111	0.097	0.00403614	Akirin1
2.91341e-07	0.0172743	0.106	0.089	0.00577117	Rnpc3
3.23598e-07	0.000802647	0.13	0.123	0.00641016	Akap8
3.60646e-07	0.00106745	0.121	0.115	0.00714404	Vamp3
3.76767e-07	0.00367442	0.222	0.209	0.00746338	Wbp2
3.84321e-07	0.0116057	0.121	0.106	0.00761302	Cdc42bpb
3.8536e-07	0.0155544	0.109	0.092	0.00763359	Mak16
4.39597e-07	0.00887214	0.13	0.117	0.00870798	Dgcr2
4.74264e-07	0.0140954	0.13	0.113	0.00939469	Ing2
5.60502e-07	0.0127993	0.129	0.113	0.011103	Rhpn2
5.70878e-07	0.00514348	0.109	0.099	0.0113085	Hnrnpll
6.15665e-07	0.00667744	0.16	0.147	0.0121957	Baz2a
6.71005e-07	0.00827845	0.22	0.204	0.0132919	Ccar1
6.75106e-07	0.00384432	0.176	0.165	0.0133732	Helz
6.83974e-07	0.0153938	0.155	0.136	0.0135488	Nit1
7.09321e-07	0.00176745	0.116	0.108	0.0140509	Itpr2
7.91114e-07	0.0192047	0.114	0.098	0.0156712	Fermt2
8.35606e-07	0.0146795	0.106	0.09	0.0165525	Golga5
8.65461e-07	0.00163199	0.103	0.096	0.0171439	Sac3d1
8.89855e-07	0.00740279	0.378	0.361	0.0176271	Naxd
9.07865e-07	0.00782156	0.189	0.175	0.0179839	Tmx1
1.12674e-06	0.00426609	0.129	0.119	0.0223197	Ube2f
1.13663e-06	0.0174292	0.194	0.174	0.0225156	Cebpz
1.24859e-06	0.00790679	0.102	0.091	0.0247333	Fxr2
1.25013e-06	0.0201586	0.151	0.133	0.0247638	Rars
1.2605e-06	0.00409503	0.158	0.148	0.0249693	Kmt5b
1.28073e-06	0.0017197	0.162	0.154	0.02537	Tmem11
1.31361e-06	0.0160968	0.115	0.098	0.0260213	Naga
1.31945e-06	0.00718786	0.151	0.138	0.0261371	Ppp2r5a
1.4669e-06	0.0170939	0.163	0.144	0.0290577	Ddx54
1.47442e-06	0.000118023	0.18	0.172	0.0292068	Prss8
1.50836e-06	0.00539227	0.134	0.124	0.0298791	Cyb5r4
1.5271e-06	0.0172695	0.114	0.098	0.0302503	Ric8a
1.5525e-06	0.0129154	0.158	0.141	0.0307534	Clcn4
1.63231e-06	0.0106408	0.101	0.088	0.0323345	Foxj3
2.13099e-06	0.00494889	0.255	0.243	0.0422129	2020-03-07
2.29333e-06	0.0153641	0.108	0.093	0.0454286	Rab10os
2.40135e-06	0.0156278	0.107	0.091	0.0475684	Tmem184a
2.47818e-06	0.00805367	0.103	0.091	0.0490903	Ncoa6
2.50183e-06	0.0101581	0.102	0.09	0.0495587	Opa1
2.6234e-06	0.0192697	0.167	0.148	0.051967	4932438A13Rik
2.72638e-06	0.0137386	0.133	0.117	0.0540069	Phf20
3.2803e-06	0.00935022	0.131	0.118	0.0649796	Ube3c
3.37276e-06	0.016831	0.13	0.113	0.066811	Ctsa
4.60766e-06	0.0126033	0.122	0.107	0.0912732	Dnajb1
4.62975e-06	0.0115686	0.262	0.245	0.0917108	Abcf1
4.63345e-06	0.00968265	0.131	0.118	0.0917841	C330007P06Rik
5.21813e-06	0.0106109	0.13	0.116	0.103366	Msl2
5.62073e-06	0.0149749	0.111	0.095	0.111341	F8a
5.74397e-06	0.00884291	0.177	0.163	0.113782	Ubr4
5.79411e-06	0.00917727	0.15	0.136	0.114775	Usp33
6.72677e-06	0.0225898	0.217	0.196	0.13325	Taf1d
6.73884e-06	0.0146999	0.102	0.087	0.13349	Mlycd
6.98719e-06	0.0185245	0.144	0.127	0.138409	Atp6v1h
7.50185e-06	0.00389739	0.137	0.128	0.148604	Mrps10
8.36872e-06	0.0124749	0.129	0.114	0.165776	Tatdn1
8.90342e-06	0.0159414	0.155	0.137	0.176368	Adck5
1.05351e-05	0.00468977	0.202	0.191	0.208689	Usp14
1.0768e-05	0.00346381	0.213	0.202	0.213304	Fbxo9
1.15134e-05	0.0100227	0.129	0.116	0.228069	Dtnb
1.17925e-05	0.0101254	0.236	0.221	0.233598	Nemf
1.18105e-05	0.000122298	0.145	0.138	0.233954	Cmtm8
1.24948e-05	0.0141347	0.107	0.093	0.247509	Aga
1.37242e-05	0.000946588	0.119	0.113	0.271862	Hdac11
1.38442e-05	0.0101325	0.106	0.093	0.274239	Usp5
1.44015e-05	0.0152269	0.307	0.286	0.285279	Snf8
1.48562e-05	0.0161856	0.152	0.135	0.294286	Mpp5
1.76014e-05	0.0050548	0.112	0.103	0.348666	Cdadc1
1.83203e-05	0.00853327	0.185	0.172	0.362907	Irf3
1.93231e-05	0.0129258	0.12	0.105	0.382772	Ppp1r13b
2.26367e-05	0.00702348	0.105	0.095	0.44841	Dnaja3
2.30256e-05	0.00275777	0.156	0.148	0.456114	Fto
2.34999e-05	0.00951199	0.142	0.129	0.46551	Nudcd2
2.42863e-05	0.0191508	0.169	0.152	0.481087	Acbd3
2.9588e-05	0.00982543	0.118	0.105	0.586108	Rnf126
2.97758e-05	0.0138056	0.133	0.118	0.589828	Nrbf2
3.25241e-05	0.00599167	0.193	0.182	0.64427	Chd8
3.84718e-05	0.0215898	0.293	0.273	0.762088	Rbbp6
3.96304e-05	0.00920568	0.204	0.191	0.785038	Pdlim5
4.05837e-05	0.00614965	0.153	0.143	0.803922	Dnpep
4.27184e-05	0.014431	0.114	0.099	0.846209	Zcchc8
4.64066e-05	0.0103936	0.105	0.092	0.919269	Esrra
5.18337e-05	0.0100532	0.149	0.136	1	Zwint
5.35119e-05	0.000497106	0.166	0.16	1	Qdpr
6.1263e-05	0.0141288	0.101	0.088	1	Sugp1
7.02783e-05	0.00192324	0.211	0.202	1	Naa10
7.04421e-05	0.0119125	0.133	0.119	1	Syap1
7.33937e-05	0.013875	0.125	0.111	1	Zzef1
7.45558e-05	0.0107617	0.915	0.919	1	Elob
7.49378e-05	0.00236719	0.233	0.224	1	Syncrip
7.72559e-05	0.011575	0.146	0.132	1	Nrbp1
0.000106715	0.00290686	0.107	0.1	1	Zfp451
0.000107089	0.0104151	0.124	0.111	1	Rragc
0.000107593	0.0158263	0.209	0.191	1	Scfd1
0.000112414	0.0118367	0.105	0.092	1	Stam2
0.000113214	0.00131475	0.11	0.105	1	Atg4d
0.000113446	0.0114294	0.146	0.132	1	Dnajc21
0.000170866	0.00997932	0.118	0.106	1	Zswim8
0.000184481	0.00578037	0.165	0.154	1	Bscl2
0.000185571	0.000312438	0.11	0.106	1	Prelid3b
0.000186816	0.00892291	0.117	0.106	1	Pno1
0.000213264	0.010937	0.146	0.132	1	Usp8
0.000231511	0.0185533	0.15	0.137	1	Clk4
0.000246109	0.00528573	0.136	0.127	1	Atp11b
0.000248495	0.0147059	0.143	0.138	1	Mafg
0.000252715	0.0113744	0.109	0.096	1	Eif2b1
0.000265947	0.0104744	0.149	0.136	1	Asna1
0.000289199	0.00674257	0.175	0.164	1	Mllt10
0.000324944	0.00276071	0.196	0.188	1	Dpm1
0.000434404	0.00289335	0.12	0.113	1	Sharpin
0.000508773	0.00832164	0.103	0.092	1	Casc3
0.000514522	0.00721081	0.111	0.101	1	Hmgcs1
0.000516673	0.00940016	0.231	0.217	1	Cops4
0.000526199	0.0101727	0.115	0.103	1	Ccdc115
0.000588518	0.0178087	0.204	0.188	1	Kdm5a
0.000631501	0.0114802	0.141	0.128	1	Trpc4ap
0.000725827	0.0117028	0.118	0.105	1	Dpp8
0.000750882	0.00926872	0.134	0.122	1	Nat9
0.000817582	0.011664	0.103	0.091	1	Tmem203
0.000911321	0.00580577	0.134	0.125	1	Txnrd1
0.000934512	0.00203882	0.147	0.14	1	Exoc4
0.00100504	0.0103883	0.121	0.109	1	Il17rc
0.00102799	0.0155541	0.22	0.204	1	Psmd3
0.00106109	0.000395085	0.11	0.106	1	Zmiz2
0.001356	0.00154628	0.21	0.203	1	Hbp1
0.00143074	0.00138318	0.131	0.126	1	Egln1
0.00143953	0.0137455	0.162	0.148	1	Nfx1
0.00149758	0.00630019	0.104	0.095	1	Pmpca
0.00155564	0.0187761	0.187	0.176	1	Ddx46
0.00156377	0.0102045	0.106	0.095	1	Apeh
0.00177669	0.00992113	0.101	0.09	1	Gpr89
0.0018323	0.0223529	0.217	0.216	1	Ccnl1
0.00186849	0.0142198	0.142	0.131	1	Tm9sf4
0.00191233	0.00451044	0.109	0.102	1	Bcl9
0.00193395	0.00173484	0.102	0.098	1	Ntmt1
0.00228513	0.00982921	0.125	0.114	1	Psmd5
0.00236822	0.0126744	0.195	0.181	1	Ubn1
0.00244807	0.006827	0.101	0.092	1	Blzf1
0.00263742	0.00276728	0.107	0.101	1	Ncoa2
0.00274842	0.01231	0.121	0.109	1	Phf21a
0.00292065	0.00397575	0.121	0.114	1	Sgsm3
0.00354807	0.00198295	0.21	0.203	1	Pgrmc2
0.00358809	0.00685976	0.149	0.14	1	Dmxl1
0.00368872	0.00327368	0.161	0.154	1	Zfp704
0.00400914	0.0021841	0.101	0.096	1	Cpsf2
0.00408434	0.0142761	0.218	0.204	1	Rnf6
0.00418862	0.0050734	0.116	0.109	1	Scaf1
0.00664689	0.00494185	0.224	0.221	1	Itga6
0.00668894	0.00419435	0.14	0.132	1	Taf13
0.00738103	0.00352891	0.101	0.095	1	Fam76b
0.00764335	0.00473166	0.113	0.106	1	Nr2c2ap
0.0078381	0.0099122	0.134	0.123	1	Rlim

### Sheet: Basal
p value	avg log fold change	pct.1	pct.2	adjusted p value	gene
0	2.51923	0.81	0.245	0	Apoe
0	1.76407	0.587	0.116	0	Dcn
0	1.6217	0.696	0.094	0	Lgals7
0	1.34692	0.804	0.216	0	Ifitm3
0	1.12884	0.675	0.089	0	Krt5
0	1.10813	0.385	0.038	0	Scpep1
0	1.0881	0.96	0.436	0	Krt15
0	1.01862	0.802	0.144	0	4631405K08Rik
0	1.01758	0.768	0.401	0	Tmem176b
0	1.00866	0.417	0.033	0	Krt14
0	0.922519	0.777	0.256	0	S100a10
0	0.905143	0.74	0.375	0	Tmem176a
0	0.883164	0.596	0.114	0	Rbp1
0	0.832621	0.74	0.421	0	Myl12a
0	0.753225	0.6	0.112	0	Pdgfa
0	0.74588	0.734	0.463	0	Cd9
0	0.743621	1	0.968	0	H3f3b
0	0.722116	0.694	0.314	0	Ifitm2
0	0.71996	0.591	0.067	0	Trp63
0	0.706554	0.712	0.475	0	Dbi
0	0.683565	0.667	0.255	0	Apobec3
0	0.679938	0.818	0.526	0	Map1lc3a
0	0.673002	0.579	0.271	0	Gas6
0	0.664667	0.567	0.085	0	Phlda3
0	0.660115	0.329	0.126	0	Apoc1
0	0.657389	0.998	0.946	0	Ppia
0	0.649801	0.614	0.25	0	Aldh1a1
0	0.64588	0.999	0.966	0	Ptma
0	0.637349	0.983	0.82	0	Atpif1
0	0.636026	0.688	0.363	0	Perp
0	0.623266	0.445	0.052	0	Cp
0	0.605218	0.638	0.234	0	Mgst1
0	0.602626	0.14	0.023	0	Grp
0	0.597586	0.366	0.025	0	Sult5a1
0	0.592578	1	0.995	0	Rpl3
0	0.591414	0.579	0.222	0	Csrp1
0	0.583399	0.762	0.536	0	Ndufa11
0	0.579576	0.461	0.094	0	Tgm2
0	0.568757	0.534	0.375	0	Oat
0	0.562411	0.622	0.261	0	Tmsb10
0	0.556927	0.554	0.221	0	Anxa5
0	0.55583	0.936	0.817	0	Bsg
0	0.548729	0.493	0.119	0	Stmn1
0	0.545386	0.623	0.335	0	Gsn
0	0.54466	0.888	0.66	0	Hmgb1
0	0.536962	0.38	0.039	0	Sparc
0	0.526595	0.712	0.35	0	S100a16
0	0.526258	1	0.996	0	Rps3
0	0.523805	0.673	0.436	0	Mif
0	0.515771	1	1	0	Rpl13
0	0.515219	0.994	0.956	0	Itm2b
0	0.512747	0.952	0.639	0	Fxyd3
0	0.505826	0.59	0.192	0	Sdc1
0	0.503056	0.378	0.044	0	Il33
0	0.501829	0.633	0.343	0	Tuba1b
0	0.501318	0.77	0.507	0	Atp1a1
0	0.500432	1	0.997	0	Rps3a1
0	0.490976	1	0.999	0	Rps19
0	0.489887	0.497	0.149	0	Ccnd2
0	0.486963	0.416	0.062	0	Bcam
0	0.483662	0.927	0.763	0	Hmgn1
0	0.475686	0.539	0.236	0	Selenop
0	0.475013	0.427	0.122	0	Mfge8
0	0.474507	0.985	0.914	0	Eef1g
0	0.471742	0.442	0.076	0	Serpinb5
0	0.469581	0.426	0.085	0	Fmo2
0	0.469224	1	0.997	0	Rpl8
0	0.463275	0.735	0.521	0	Nop53
0	0.463023	0.723	0.552	0	Ubc
0	0.460437	0.925	0.821	0	Pfn1
0	0.456253	0.618	0.288	0	Ly6a
0	0.456191	0.98	0.904	0	Myl6
0	0.447596	0.635	0.522	0	Aldh2
0	0.446963	1	0.995	0	Rps2
0	0.445958	0.668	0.426	0	Nenf
0	0.445703	0.423	0.145	0	Tsc22d3
0	0.441782	0.514	0.234	0	Tpm1
0	0.441679	1	0.994	0	Rpl7
0	0.433293	0.356	0.033	0	Pdpn
0	0.431675	0.327	0.074	0	Cpe
0	0.431274	0.965	0.863	0	Prdx1
0	0.429759	0.66	0.59	0	Slc25a5
0	0.428792	1	0.997	0	Rpl23a
0	0.427708	0.322	0.021	0	Fmod
0	0.42441	1	0.999	0	Rps5
0	0.422108	1	0.992	0	Rpl18
0	0.421841	1	0.999	0	Malat1
0	0.416763	0.516	0.268	0	Igfbp5
0	0.402016	0.554	0.305	0	Slc25a4
0	0.401311	0.627	0.47	0	Glul
0	0.399207	0.816	0.659	0	Sumo2
0	0.399031	0.424	0.146	0	Cebpb
0	0.398571	0.503	0.229	0	Tshz2
0	0.397618	1	0.997	0	Rpl9
0	0.392968	0.266	0.034	0	Tpm2
0	0.391286	0.423	0.131	0	Tpm4
0	0.390363	0.525	0.252	0	Pik3r1
0	0.38902	1	0.989	0	Rpl4
0	0.388435	0.436	0.162	0	Aldh1a7
0	0.387741	1	0.998	0	Rps6
0	0.387575	0.699	0.535	0	Cstb
0	0.387272	0.392	0.102	0	Lcn2
0	0.386792	0.754	0.595	0	Eif3e
0	0.386676	0.47	0.256	0	Dst
0	0.385849	0.912	0.787	0	Npm1
0	0.385516	0.654	0.49	0	Cfl1
0	0.383903	1	0.999	0	Rps8
0	0.383548	0.482	0.207	0	Siva1
0	0.381692	0.514	0.253	0	Cirbp
0	0.379352	0.515	0.25	0	Tsc22d1
0	0.378419	1	0.998	0	Rps16
0	0.372182	1	0.998	0	Rps15a
0	0.371638	0.677	0.606	0	Eif4a1
0	0.370759	0.69	0.515	0	Snrpf
0	0.370158	0.719	0.609	0	Calm2
0	0.368023	0.644	0.459	0	Cnbp
0	0.367037	0.5	0.266	0	Hras
0	0.365602	0.4	0.116	0	Timp3
0	0.365303	0.658	0.529	0	Cd63
0	0.364948	1	0.998	0	Rps4x
0	0.361063	0.999	0.98	0	Rpsa
0	0.36032	0.48	0.241	0	Ctsl
0	0.359951	0.848	0.74	0	Uqcrb
0	0.357483	0.901	0.834	0	Laptm4a
0	0.355291	0.511	0.332	0	Itm2c
0	0.35426	0.308	0.051	0	Palld
0	0.35301	0.922	0.781	0	H3f3a
0	0.350343	0.427	0.16	0	Capg
0	0.347856	0.471	0.261	0	Cldn4
0	0.346931	0.25	0.016	0	Adm
0	0.346821	0.671	0.49	0	Arpc2
0	0.346641	0.439	0.193	0	Smarca2
0	0.346565	0.298	0.016	0	Dlk2
0	0.346237	0.194	0.013	0	Spon2
0	0.343258	0.773	0.613	0	Snrpg
0	0.343229	0.393	0.132	0	Nrtn
0	0.340864	0.47	0.241	0	Atp1b3
0	0.34049	0.375	0.109	0	Zfp36l2
0	0.340043	0.982	0.91	0	Actg1
0	0.338387	0.338	0.071	0	Ltbp4
0	0.337196	0.542	0.34	0	Snrpb
0	0.336047	1	0.995	0	Rpl10a
0	0.334288	0.43	0.169	0	Nfe2l2
0	0.333411	0.492	0.282	0	Slc3a2
0	0.333098	0.625	0.448	0	Capns1
0	0.332807	0.302	0.04	0	Serpinh1
0	0.332114	0.471	0.254	0	Mrps6
0	0.331602	1	0.997	0	Rps15
0	0.331238	0.695	0.322	0	Anxa2
0	0.331162	1	0.998	0	Rps7
0	0.330629	0.524	0.304	0	1810058I24Rik
0	0.327985	1	0.999	0	Rps18
0	0.327398	0.416	0.167	0	Bcl7c
0	0.327079	0.736	0.621	0	Txn1
0	0.326154	0.291	0.042	0	Col18a1
0	0.325774	0.846	0.723	0	Selenow
0	0.323697	1	0.994	0	Tmsb4x
0	0.322601	0.335	0.096	0	Marcksl1
0	0.322065	0.245	0.017	0	Aebp1
0	0.321722	0.532	0.299	0	Mgst3
0	0.32027	0.408	0.206	0	Eno1
0	0.318749	0.884	0.744	0	Ybx1
0	0.318439	0.536	0.34	0	Nfix
0	0.318008	1	0.993	0	Rps17
0	0.317322	0.365	0.118	0	Slc6a6
0	0.316235	0.253	0.019	0	Pltp
0	0.316229	0.965	0.865	0	Rpl13a
0	0.315772	0.509	0.286	0	Ktn1
0	0.315026	0.999	0.987	0	Rpl31
0	0.314679	0.364	0.118	0	Nxn
0	0.312676	1	0.998	0	Rpl21
0	0.312059	0.44	0.221	0	Pid1
0	0.311409	0.358	0.153	0	Sox4
0	0.307234	1	0.999	0	Rpl18a
0	0.307109	0.784	0.73	0	Atp5b
0	0.306872	0.31	0.05	0	Rgs12
0	0.306692	0.299	0.044	0	Lamb3
0	0.3012	1	0.994	0	Rpl15
0	0.29992	0.938	0.856	0	Hint1
0	0.297265	0.568	0.417	0	Tubb5
0	0.295566	1	0.999	0	Rplp0
0	0.29556	0.431	0.209	0	Sfr1
0	0.294873	0.47	0.287	0	Uqcrc1
0	0.290927	0.464	0.25	0	Hmgb2
0	0.289749	0.484	0.324	0	Ranbp1
0	0.288893	0.856	0.732	0	Eef1d
0	0.288704	0.277	0.035	0	Jag2
0	0.285952	0.533	0.295	0	Tspo
0	0.285505	0.247	0.028	0	Cnn2
0	0.284405	0.547	0.384	0	Cct4
0	0.283064	0.539	0.374	0	Anp32b
0	0.28182	0.324	0.117	0	Itgb4
0	0.281506	0.878	0.772	0	Eif3h
0	0.281388	1	0.999	0	Rps27
0	0.279197	0.228	0.016	0	Prelp
0	0.278295	0.301	0.072	0	Nectin1
0	0.27735	0.393	0.206	0	Gstp1
0	0.27612	1	0.999	0	Rpl14
0	0.27452	0.882	0.782	0	Eif3k
0	0.274292	0.255	0.078	0	Rhoc
0	0.272797	0.378	0.182	0	Cd151
0	0.272424	1	0.997	0	Rps9
0	0.272122	0.283	0.056	0	Plek2
0	0.269501	0.456	0.277	0	Ybx3
0	0.265603	0.481	0.303	0	U2af1
0	0.264956	0.249	0.023	0	Adgrb1
0	0.264947	0.968	0.888	0	Eif3f
0	0.264882	0.219	0.036	0	Prss23
0	0.262218	0.608	0.471	0	Ndufa5
0	0.262125	0.525	0.347	0	Mrpl23
0	0.261588	0.498	0.358	0	Ran
0	0.260694	0.309	0.093	0	Ptpn14
0	0.259839	0.547	0.383	0	Hnrnpa1
0	0.259166	0.225	0.033	0	Dusp6
0	0.25899	0.207	0.026	0	Cxcl12
0	0.258206	0.15	0.007	0	Krt17
0	0.256905	0.999	0.99	0	Rpl36a
0	0.256245	0.305	0.113	0	Rida
0	0.255429	0.226	0.024	0	Stbd1
0	0.254848	0.292	0.078	0	Ssbp2
0	0.253756	1	0.984	0	Rpl30
0	0.253603	1	0.998	0	Rpl17
0	0.252866	0.402	0.226	0	Fkbp3
0	0.252772	0.496	0.349	0	Psmb2
0	0.252232	0.282	0.065	0	Fermt1
0	0.251144	0.347	0.148	0	Plp2
0	0.24924	0.596	0.455	0	Snrpe
0	0.248866	0.236	0.044	0	Gm1673
0	0.248463	0.256	0.079	0	Galnt18
0	0.247599	0.194	0.005	0	Ackr4
0	0.243857	0.351	0.163	0	Tns3
0	0.243304	0.252	0.051	0	Flna
0	0.242791	0.996	0.97	0	Naca
0	0.242563	0.208	0.027	0	Maf
0	0.242335	0.245	0.074	0	Tuba1a
0	0.241906	0.223	0.049	0	Lmo1
0	0.240127	0.184	0.045	0	Bhlhe41
0	0.239628	0.69	0.626	0	Atp5a1
0	0.238656	0.395	0.22	0	Tprgl
0	0.236573	0.279	0.103	0	Prdx4
0	0.236521	0.236	0.034	0	Igsf3
0	0.236323	0.143	0.026	0	Inmt
0	0.236172	0.309	0.106	0	Sbspon
0	0.231772	0.211	0.024	0	Edaradd
0	0.231562	1	0.998	0	Rpl24
0	0.228215	0.665	0.617	0	Hnrnpk
0	0.227748	0.21	0.047	0	Ncam1
0	0.227116	1	0.999	0	Rps24
0	0.226957	0.236	0.037	0	Ajuba
0	0.226423	0.22	0.041	0	Rflnb
0	0.222285	0.373	0.216	0	Cdk4
0	0.218504	0.206	0.017	0	Nrg2
0	0.216008	0.28	0.102	0	Pkp3
0	0.215504	0.335	0.168	0	Scmh1
0	0.215258	1	0.999	0	Rps23
0	0.215111	1	0.997	0	Rplp2
0	0.214859	0.7	0.651	0	Ywhae
0	0.212341	0.89	0.66	0	Sh3bgrl3
0	0.212121	1	1	0	Rps14
0	0.209916	0.19	0.023	0	Col17a1
0	0.209424	0.23	0.052	0	Ptprs
0	0.208751	1	0.999	0	Rpl35a
0	0.207626	0.951	0.765	0	Ly6e
0	0.20652	0.26	0.092	0	Rras
0	0.205609	0.227	0.059	0	Cav1
0	0.201383	1	0.999	0	Rpl19
0	0.198786	0.851	0.433	0	S100a11
0	0.191294	0.174	0.012	0	Slco4a1
0	0.190738	0.222	0.054	0	1700025G04Rik
0	0.188336	0.17	0.012	0	Ces2e
0	0.187565	0.186	0.044	0	Spry1
0	0.186047	0.176	0.014	0	Snai2
0	0.186028	0.23	0.074	0	Pard6g
0	0.184487	1	0.999	0	Rpl11
0	0.182916	0.22	0.067	0	Stard5
0	0.182806	0.239	0.098	0	Fam213b
0	0.175592	0.152	0.025	0	Defb2
0	0.173418	0.228	0.074	0	Reep4
0	0.16949	0.192	0.047	0	Cdc42ep3
0	0.168575	0.167	0.016	0	Ehd2
0	0.165372	0.123	0.01	0	Cxcl14
0	0.161066	0.152	0.019	0	Ndrg1
0	0.160719	0.173	0.031	0	Ifitm10
0	0.159307	0.16	0.021	0	Axl
0	0.158233	0.152	0.01	0	Moxd1
0	0.157329	0.158	0.024	0	Cldn1
0	0.157024	0.189	0.046	0	Cavin3
0	0.156044	0.168	0.033	0	Pdzd2
0	0.155457	0.165	0.032	0	Tpst1
0	0.154702	0.426	0.215	0	Anxa3
0	0.151578	0.67	0.427	0	Defb1
0	0.151273	0.157	0.02	0	Cacna2d1
0	0.151169	0.166	0.031	0	Tgfb1
0	0.146996	0.161	0.031	0	Ptk7
0	0.145302	0.144	0.013	0	Fjx1
0	0.141449	0.491	0.282	0	Ahnak
0	0.140635	0.144	0.019	0	Tns4
0	0.134083	0.116	0.012	0	Ptn
0	0.132563	0.122	0.007	0	Gpm6b
0	0.132373	0.134	0.02	0	Sdk1
0	0.130469	0.127	0.011	0	Tril
0	0.128733	0.121	0.01	0	Steap4
0	0.121038	0.118	0.009	0	Camk4
0	0.119002	0.121	0.011	0	Cdh3
0	0.118434	0.109	0.006	0	Twist2
0	0.116157	0.116	0.013	0	Col16a1
0	0.115877	0.92	0.462	0	S100a6
0	0.0822124	0.435	0.246	0	Krt7
4.94065645841247e-324	0.233924	1	0.991	9.78694637846925e-320	Rps10
4.94065645841247e-324	0.183531	1	0.999	9.78694637846925e-320	Rpl27a
2.42586232108052e-321	0.252214	0.671	0.592	4.8053906718284e-317	Psap
4.99006302299659e-321	0.217309	0.35	0.189	9.88481584225395e-317	Prmt1
7.43568796991076e-321	0.212621	0.266	0.124	1.47293542995962e-316	Tinagl1
8.325006132425e-321	0.186608	0.26	0.102	1.64910046477207e-316	Trp53
1.0553242195169e-320	0.287349	0.193	0.055	2.09049174644103e-316	Dapl1
2.1196898403527e-319	0.24625	0.503	0.358	4.19889360475466e-315	Capzb
6.25580980107728e-319	0.180822	0.227	0.079	1.2392133634954e-314	Agrn
2.99303199495615e-316	0.214387	0.369	0.226	5.92889707880864e-312	Impdh2
1.77551924510625e-315	0.226021	0.423	0.274	3.51712607263097e-311	Snrpd3
2.51641773531384e-313	0.228217	0.65	0.556	0	Snrpd2
1.53596479447282e-312	0.146406	0.17	0.043	3.04259e-308	Cib2
6.91290636032886e-312	0.19023	0.275	0.116	1.36938e-307	Naa20
2.94831133768483e-311	0.107364	0.108	0.013	5.84031e-307	Cdh13
7.9108002401279e-311	0.229523	0.351	0.155	1.56705e-306	Rbpms
1.82397980210182e-310	0.224721	0.4	0.25	3.61312e-306	Cetn3
0	0.284418	0.689	0.51	7.2336e-305	Arpc1b
0	0.262186	0.545	0.371	3.81372e-304	Anp32a
2.46716e-308	0.113237	0.116	0.017	4.8872e-304	Rgs10
2.61696e-308	0.169743	0.137	0.031	5.18393e-304	Coil
2.83592e-308	0.187428	0.267	0.097	5.61768e-304	Bcl2
3.34675e-307	0.351847	0.521	0.42	6.62957e-303	Id3
1.37714e-305	0.182658	1	0.996	2.72797e-301	Rps13
1.3711e-301	0.211659	0.298	0.125	2.71602e-297	Rbms3
3.78762e-301	0.25194	0.394	0.221	7.50289e-297	Hpgd
4.01916e-300	0.129796	0.139	0.028	7.96155e-296	Cdca7
6.61296e-300	0.222122	0.335	0.149	1.30996e-295	Rbms1
1.46015e-298	0.103709	0.101	0.012	2.89241e-294	Vwa1
2.00757e-297	0.238914	0.687	0.459	3.9768e-293	Txnip
6.46193e-297	0.204224	0.302	0.151	1.28004e-292	Nfic
7.59191e-297	0.209877	0.354	0.208	1.50388e-292	Tsen34
2.01155e-296	0.165102	0.202	0.066	3.98468e-292	Lpar6
4.12246e-295	0.210612	0.382	0.185	8.16617e-291	Tnfaip8
2.31297e-294	0.165477	0.22	0.082	4.58177e-290	Cpne8
2.584e-293	0.179893	0.259	0.108	5.11865e-289	Rsu1
1.10803e-292	0.217063	0.428	0.285	2.19489e-288	Lsm7
1.3831e-292	0.188463	0.275	0.138	2.73979e-288	Ilk
2.12762e-292	0.170828	0.226	0.09	4.21459e-288	Dnajc13
1.32162e-290	0.224137	0.504	0.373	2.61799e-286	Lsm4
1.9829e-290	0.103716	0.109	0.016	3.92793e-286	Ppic
8.98025e-289	0.14036	0.167	0.047	1.7789e-284	Rab34
7.31319e-288	0.114999	0.127	0.024	1.44867e-283	Ntf5
1.81249e-287	0.108623	0.113	0.017	3.59036e-283	Nexn
9.81874e-287	0.238827	0.906	0.846	1.94499e-282	Sem1
2.66431e-286	0.121198	0.131	0.026	5.27772e-282	Padi1
1.02058e-285	0.17539	0.207	0.067	2.02167e-281	Trim29
2.62924e-285	0.221846	0.471	0.339	5.20826e-281	Mdh2
5.77477e-284	0.30633	0.713	0.536	1.14392e-279	Hspb1
1.7108e-283	0.14541	0.167	0.044	3.38892e-279	Ccdc3
3.51269e-283	0.163363	1	0.998	6.95828e-279	Rps11
3.86957e-282	0.22172	0.609	0.513	7.66523e-278	Ndufb4
1.08493e-278	0.218417	0.404	0.236	2.14914e-274	Dnajc8
6.74875e-277	0.235409	0.612	0.478	1.33686e-272	Sumo1
9.33593e-276	0.204641	0.346	0.219	1.84935e-271	Asph
4.77818e-274	0.252999	0.446	0.241	9.4651e-270	Dhrs3
5.19034e-273	0.26646	0.718	0.53	1.02816e-268	Sat1
8.36134e-269	0.102969	0.11	0.019	1.6563e-264	Rasl11b
1.81165e-268	0.213012	0.436	0.305	3.5887e-264	Erh
8.09712e-267	0.188575	0.25	0.12	1.60396e-262	Slc5a3
9.44142e-267	0.136404	0.169	0.048	1.87025e-262	Mmp14
5.64619e-266	0.20811	0.433	0.295	1.11845e-261	Npm3
6.95351e-266	0.23849	0.569	0.442	1.37742e-261	Reep5
1.16916e-265	0.216743	0.37	0.204	2.31598e-261	2010111I01Rik
1.49408e-264	0.170167	0.214	0.094	2.95962e-260	Gadd45a
1.43159e-263	0.244618	0.621	0.513	2.83583e-259	Ncl
7.90249e-263	0.231403	0.518	0.363	1.56541e-258	Atxn7l3b
1.1875e-261	0.173084	0.267	0.107	2.35233e-257	Slco2a1
3.60231e-261	0.211249	0.382	0.231	7.13582e-257	Amotl1
6.22632e-261	0.162005	0.22	0.084	1.23337e-256	Vangl1
3.20037e-260	0.230808	0.569	0.492	6.3396e-256	Crip2
4.64717e-260	0.228859	0.39	0.215	9.20558e-256	Pdlim4
3.40996e-259	0.222965	0.724	0.656	6.75478e-255	Park7
7.35598e-258	0.238379	0.975	0.933	1.45715e-253	Rpl22l1
2.51169e-257	0.188868	0.683	0.636	4.9754e-253	Arf5
4.2401e-256	0.199602	0.359	0.21	8.39922e-252	Raly
4.31453e-256	0.223538	0.98	0.95	8.54665e-252	Atp5l
4.89823e-254	0.170016	0.221	0.084	9.7029e-250	Rnase4
3.18681e-253	0.173685	0.238	0.096	6.31276e-249	Kitl
6.74335e-253	0.191057	0.24	0.111	1.33579e-248	Fabp5
8.8422e-253	0.188021	0.315	0.159	1.75155e-248	Urah
4.24254e-252	0.177653	0.254	0.104	8.40404e-248	Fgfr2
3.64933e-251	0.123431	0.153	0.042	7.22897e-247	Tfap2c
1.39128e-250	0.189237	0.336	0.195	2.75599e-246	Lsm8
6.15787e-249	0.120525	0.147	0.04	1.21981e-244	Hyal2
1.51501e-248	0.221272	0.821	0.729	3.00108e-244	Rbm39
1.57256e-248	0.186859	0.335	0.198	3.11509e-244	Lsm5
1.75956e-248	0.209145	0.487	0.351	3.48552e-244	Pdcd5
2.17655e-248	0.215976	0.605	0.499	4.31154e-244	Psmb6
4.15767e-247	0.194988	0.391	0.256	8.23592e-243	Thoc7
9.32089e-246	0.307915	0.175	0.057	1.84637e-241	Igfbp2
2.09139e-245	0.206916	0.959	0.891	4.14284e-241	Btf3
3.37099e-243	0.204926	0.335	0.167	6.6776e-239	Net1
2.7237e-242	0.182765	0.332	0.189	5.39539e-238	Magoh
4.381e-242	0.168993	0.254	0.113	8.67832e-238	Bnip2
4.79994e-242	0.156853	0.234	0.103	9.50821e-238	Tnfrsf1a
9.54804e-242	0.240196	0.651	0.561	1.89137e-237	Rps27rt
3.64699e-241	0.202477	0.421	0.286	7.22433e-237	1110004F10Rik
2.76764e-239	0.0984911	0.107	0.02	5.48243e-235	Gpc4
7.45706e-239	0.212045	0.566	0.456	1.47717e-234	Srsf3
1.29216e-238	0.192988	0.556	0.475	2.55963e-234	Ppp1ca
8.23432e-238	0.190471	0.293	0.15	1.63114e-233	Klf13
2.69292e-236	0.204916	0.677	0.593	5.3344e-232	Rtraf
2.57958e-234	0.119504	0.137	0.036	5.10988e-230	Lama3
9.09474e-234	0.170531	0.233	0.092	1.80158e-229	Efemp1
3.5447e-233	0.199779	0.504	0.393	7.0217e-229	Cct5
9.18609e-233	0.174391	0.147	0.045	1.81967e-228	Tmem158
1.5223e-232	0.175704	0.254	0.109	3.01552e-228	Ndrg2
5.17848e-232	0.206987	0.831	0.774	1.0258e-227	Cox5b
5.90447e-231	0.226967	0.518	0.346	1.16962e-226	Fus
1.12145e-229	0.104466	0.127	0.031	2.22147e-225	Rtkn
2.13735e-229	0.116678	0.143	0.04	4.23388e-225	Ces2g
2.61524e-229	0.170728	0.998	0.976	5.18054e-225	Rpl22
6.53545e-229	0.179711	0.305	0.157	1.29461e-224	Ebpl
1.71908e-228	0.178101	0.315	0.184	3.40532e-224	Fbl
9.86865e-228	0.181924	0.375	0.25	1.95488e-223	C1qbp
1.38821e-226	0.103308	0.125	0.03	2.74991e-222	Nradd
3.48708e-226	0.188573	0.492	0.388	6.90756e-222	Snu13
4.1895e-226	0.209739	0.468	0.34	8.29898e-222	Wls
4.89644e-226	0.211906	0.992	0.967	9.69935e-222	Ubb
6.97302e-226	0.19351	0.379	0.231	1.38129e-221	Snrpd1
1.9794e-225	0.138991	0.193	0.078	3.92099e-221	Xrcc5
1.47149e-224	0.169177	0.271	0.13	2.91488e-220	Gpx8
1.23703e-223	0.218834	0.347	0.201	2.45043e-219	Plec
3.66832e-223	0.0923953	0.108	0.022	7.26657e-219	Gatsl3
6.07825e-223	0.0958748	0.109	0.023	1.20404e-218	Vav3
2.42158e-222	0.100882	0.121	0.028	4.79691e-218	Pkp1
6.64551e-221	0.177357	0.514	0.323	1.31641e-216	Phlda1
3.47264e-220	0.142075	0.209	0.091	6.87895e-216	Zc2hc1a
1.07422e-219	0.133949	0.155	0.051	2.12791e-215	Bambi
1.37237e-219	0.142498	1	0.998	2.71854e-215	Rpl34
1.35243e-218	0.205693	0.392	0.242	2.67902e-214	Dek
2.21714e-218	0.237938	0.538	0.374	4.39193e-214	Marcks
3.13222e-218	0.140124	0.424	0.261	6.20462e-214	Wnt4
7.92666e-218	0.182292	0.274	0.125	1.57019e-213	Sfn
2.17657e-216	0.105225	0.127	0.032	4.31157e-212	Fat2
2.84193e-216	0.125634	1	0.999	5.62958e-212	Rpl26
3.00472e-216	0.130512	0.176	0.066	5.95205e-212	Cers5
1.476e-215	0.186188	0.412	0.306	2.92381e-211	Ppp1cc
2.37674e-214	0.255395	0.59	0.445	4.70808e-210	Aplp2
4.44743e-214	0.209613	0.491	0.339	8.80992e-210	Esd
1.13698e-213	0.199776	0.309	0.152	2.25225e-209	Emp2
2.88464e-213	0.0901412	0.106	0.022	5.71419e-209	Dusp14
1.87167e-212	0.185011	0.385	0.254	3.70758e-208	Egln2
2.12534e-212	0.143684	0.21	0.087	4.21009e-208	Ctsz
2.69827e-212	0.206486	0.416	0.267	5.34501e-208	Tkt
1.90629e-211	0.179531	0.37	0.248	3.77617e-207	Sarnp
7.79955e-211	0.186134	0.428	0.307	1.54501e-206	G3bp1
3.94289e-210	0.153978	0.263	0.135	7.81047e-206	Fnta
9.70819e-210	0.163687	0.278	0.141	1.9231e-205	Lsm3
3.00938e-209	0.189101	0.423	0.288	5.96129e-205	Ube2i
3.06702e-209	0.121538	0.161	0.054	6.07546e-205	Bcl11a
6.76567e-209	0.184207	0.762	0.729	1.34021e-204	Eif5a
1.58189e-208	0.205807	0.64	0.549	3.13356e-204	Psma7
4.58263e-208	0.21515	0.566	0.439	9.07773e-204	Ptms
5.45581e-208	0.132867	0.184	0.072	1.08074e-203	Spred2
7.58084e-208	0.155911	0.283	0.17	1.50169e-203	Nudt14
1.08963e-207	0.17067	0.366	0.25	2.15846e-203	Ube2e1
1.33399e-207	0.197763	0.493	0.38	2.6425e-203	Psma2
1.89042e-207	0.14706	1	0.999	3.74473e-203	Rpl23
3.08844e-207	0.166539	0.91	0.792	6.11789e-203	Cst3
1.51701e-205	0.186203	0.436	0.316	3.00505e-201	Psma1
2.70257e-205	0.195299	0.522	0.42	5.35353e-201	Psmb3
8.83901e-205	0.180528	0.187	0.073	1.75092e-200	Nrn1
1.4684e-204	0.0921537	0.107	0.024	2.90876e-200	Cebpa
6.34312e-204	0.190166	0.432	0.313	1.25651e-199	Fkbp1a
1.16112e-203	0.116691	0.154	0.05	2.30006e-199	St6galnac2
1.16687e-202	0.206284	0.419	0.258	2.31145e-198	Pdcl3
7.1496e-202	0.169434	0.35	0.226	1.41626e-197	Rab11b
9.15808e-202	0.146185	0.203	0.086	1.81412e-197	Socs2
6.22919e-201	0.09236	0.105	0.024	1.23394e-196	Col7a1
2.62175e-200	0.217153	0.497	0.341	5.19343e-196	Foxp1
3.34353e-200	0.148398	0.199	0.086	6.62319e-196	Nbl1
1.39786e-198	0.182364	0.985	0.956	2.76901e-194	Oaz1
4.71555e-198	0.172568	0.993	0.97	9.34103e-194	Rpl27
1.94402e-197	0.121207	1	0.999	3.8509e-193	Rpl6
3.7939e-196	0.101363	0.125	0.035	7.51534e-192	Klhdc8b
3.81837e-196	0.166211	0.383	0.293	7.56382e-192	Grcc10
4.2744e-196	0.145937	0.23	0.099	8.46715e-192	2010007H06Rik
5.41336e-195	0.195534	0.585	0.47	1.07233e-190	H2afv
1.26063e-194	0.101058	0.124	0.035	2.49718e-190	Plxnb1
4.22153e-193	0.182227	0.334	0.195	8.36244e-189	Itga6
2.59283e-191	0.186046	0.597	0.521	5.13614e-187	Atp5o.1
2.66493e-191	0.110308	0.139	0.045	5.27896e-187	Rap2b
3.18236e-191	0.0920674	0.111	0.027	6.30393e-187	Fcgrt
3.87526e-191	0.193568	0.554	0.444	7.6765e-187	Psma3
7.20913e-191	0.143977	0.208	0.089	1.42806e-186	Sox2
7.55159e-191	0.177043	0.422	0.313	1.49589e-186	Clstn1
6.0454e-190	0.182642	0.973	0.935	1.19753e-185	Cox6c
8.59455e-188	0.164484	0.312	0.191	1.7025e-183	Tspan3
1.1814e-187	0.169907	0.397	0.287	2.34023e-183	Cct8
7.08699e-187	0.172001	0.418	0.314	1.40386e-182	Psma4
1.74818e-186	0.17091	0.572	0.506	3.46296e-182	Set
3.07364e-186	0.142086	0.239	0.127	6.08857e-182	Ctnnal1
1.02014e-185	0.228774	0.49	0.326	2.0208e-181	Pbx1
1.55129e-185	0.169628	0.988	0.949	3.07295e-181	Rpl7a
1.22829e-184	0.119717	0.159	0.056	2.43313e-180	Lrp1
1.60604e-184	0.114497	0.149	0.051	3.1814e-180	Igf2bp3
1.78307e-184	0.16151	0.163	0.062	3.53209e-180	Ecm1
1.81342e-184	0.124494	0.179	0.079	3.59221e-180	Acbd4
4.31774e-184	0.147967	0.264	0.147	8.55302e-180	Ptpn1
6.50299e-184	0.192957	0.302	0.212	1.28818e-179	H1f0
3.61731e-183	0.178043	0.412	0.291	7.16553e-179	Tmem50a
9.03647e-183	0.182143	0.757	0.689	1.79003e-178	Serbp1
1.25096e-182	0.114202	0.164	0.066	2.47802e-178	Ctf1
1.53872e-182	0.130639	0.204	0.089	3.04805e-178	Pcbd1
1.74373e-182	0.165792	0.413	0.322	3.45415e-178	Ndufb6
2.69113e-180	0.174073	0.314	0.188	5.33086e-176	Mast4
1.15754e-179	0.115524	0.159	0.059	2.29297e-175	Trim35
3.4569e-179	0.0954785	0.126	0.039	6.84777e-175	Gpt
3.78761e-179	0.123262	0.177	0.077	7.50288e-175	Hspb8
1.8607e-178	0.173798	0.511	0.411	3.68586e-174	Paip2
2.51665e-178	0.153204	0.594	0.546	4.98523e-174	Ndufs5
7.56122e-176	0.165855	0.302	0.174	1.4978e-171	Pik3ip1
2.35346e-175	0.101799	0.135	0.046	4.66197e-171	Gjb3
3.29379e-174	0.164957	0.486	0.392	6.52467e-170	Mrps33
5.5309e-174	0.0855916	0.102	0.026	1.09562e-169	Pdgfc
1.05968e-173	0.112172	1	1	2.09912e-169	Rpl37a
5.81317e-173	0.142077	0.295	0.209	1.15153e-168	Alyref
8.90681e-173	0.162382	0.449	0.367	1.76435e-168	Eif3g
1.86137e-172	0.223515	0.461	0.297	3.68718e-168	Id1
7.56201e-172	0.1591	0.51	0.442	1.49796e-167	Ywhaq
1.18853e-171	0.1758	0.456	0.332	2.35436e-167	Pfdn1
2.97752e-171	0.171723	0.383	0.267	5.89817e-167	Itgb1
3.26508e-171	0.103031	0.144	0.05	6.4678e-167	Trip6
4.01561e-171	0.140355	0.275	0.172	7.95453e-167	Dtymk
7.28636e-171	0.145377	0.262	0.129	1.44335e-166	S100a13
3.59818e-170	0.11346	0.172	0.071	7.12763e-166	1110012L19Rik
5.23498e-170	0.171614	0.916	0.841	1.037e-165	Atp5h
5.93528e-169	0.0916304	0.121	0.038	1.17572e-164	Sesn1
8.11197e-169	0.151887	0.297	0.189	1.6069e-164	Pard3
2.43461e-168	0.100651	0.138	0.05	4.82271e-164	Tmed1
5.33183e-168	0.140472	0.228	0.146	1.05618e-163	Golim4
6.52081e-168	0.14872	0.265	0.141	1.29171e-163	Rassf7
4.51438e-167	0.185102	0.66	0.597	8.94253e-163	Gapdh
1.97073e-166	0.179732	0.527	0.413	3.90381e-162	Hcfc1r1
3.34414e-166	0.114389	0.114	0.034	6.6244e-162	Anxa8
7.38843e-166	0.168728	0.326	0.219	1.46357e-161	Rbm4b
3.08195e-165	0.137857	0.313	0.222	6.10503e-161	Rnf187
4.23701e-163	0.156506	0.387	0.283	8.39309e-159	Rbm8a
8.33386e-163	0.0930198	0.12	0.038	1.65085e-158	Eif4e3
5.85554e-162	0.137741	0.234	0.126	1.15992e-157	Micall1
1.54702e-161	0.124124	0.187	0.081	3.0645e-157	Arl4c
1.56115e-161	0.113465	1	0.997	3.09248e-157	Rps25
9.98215e-161	0.14849	0.562	0.507	1.97736e-156	Mrfap1
2.18554e-160	0.136079	0.282	0.178	4.32934e-156	Snrpc
3.26236e-160	0.133039	0.228	0.118	6.4624e-156	Fuom
9.76665e-160	0.186067	0.454	0.306	1.93468e-155	Ech1
3.11444e-159	0.1511	0.45	0.372	6.1694e-155	Phb2
3.11922e-159	0.168289	0.359	0.216	6.17886e-155	Gltp
1.56576e-158	0.149148	0.527	0.473	3.10161e-154	Skp1a
3.68648e-158	0.152013	0.643	0.596	7.30254e-154	Rbx1
4.78948e-158	0.175173	0.999	0.987	9.48748e-154	Rpl12
1.76027e-157	0.113435	0.181	0.084	3.48692e-153	Unc45a
2.96323e-157	0.130712	0.221	0.118	5.86986e-153	Dynlt1f
5.00586e-157	0.102137	0.142	0.059	9.9161e-153	Slc29a1
2.55708e-156	0.0854268	0.104	0.03	5.06532e-152	Olfml2a
2.66952e-156	0.145309	0.216	0.104	5.28806e-152	Auts2
4.32664e-156	0.0816819	0.105	0.029	8.57064e-152	Srd5a1
5.83578e-156	0.0860717	0.114	0.034	1.15601e-151	Hoxd11
1.31693e-155	0.147987	0.341	0.235	2.6087e-151	Eif6
1.42979e-155	0.122711	0.213	0.11	2.83226e-151	Eci2
1.96026e-155	0.146991	0.279	0.156	3.88308e-151	Luzp1
6.96383e-155	0.146856	0.556	0.509	1.37947e-150	Gnb2
8.04411e-155	0.129733	0.264	0.171	1.59346e-150	Phb
1.1541e-154	0.148513	0.664	0.624	2.28615e-150	Ube2d3
1.60455e-154	0.12775	0.235	0.133	3.17845e-150	Ift43
1.65155e-153	0.153128	0.485	0.403	3.27156e-149	Ube2b
3.60939e-153	0.138735	0.279	0.167	7.14984e-149	Hadh
3.65519e-153	0.0844069	0.107	0.033	7.24057e-149	Fzd1
3.70774e-153	0.116143	0.193	0.1	7.34467e-149	Itgb5
8.84135e-153	0.162164	0.745	0.697	1.75138e-148	Tbca
4.52774e-152	0.155275	0.507	0.448	8.96901e-148	Nedd4
9.07998e-152	0.177031	0.44	0.287	1.79865e-147	Cyb5r3
3.58731e-151	0.112793	0.168	0.073	7.10609e-147	Tns1
4.80621e-150	0.166504	0.569	0.487	9.52063e-146	Cdc42
1.27693e-149	0.144715	0.362	0.263	2.52947e-145	Ndufa10
1.54804e-149	0.136747	0.274	0.168	3.06651e-145	2610001J05Rik
8.93745e-149	0.17764	0.908	0.845	1.77042e-144	Dstn
1.7503e-148	0.129051	0.208	0.098	3.46717e-144	Camk2n1
1.91768e-148	0.128417	0.23	0.141	3.79872e-144	Phpt1
7.83624e-148	0.189294	0.338	0.221	1.55228e-143	Cast
7.84966e-148	0.115321	0.207	0.113	1.55494e-143	Sf3b4
3.29142e-147	0.153762	0.359	0.249	6.51997e-143	Fundc2
1.19557e-146	0.167106	0.393	0.265	2.36831e-142	Nap1l1
1.29057e-146	0.130195	0.391	0.245	2.55649e-142	Timp2
1.297e-146	0.0894384	0.126	0.045	2.56923e-142	Rfc3
1.4408e-146	0.167284	0.526	0.436	2.85409e-142	Etfb
2.84119e-146	0.0930407	0.12	0.039	5.62811e-142	G0s2
3.80347e-146	0.168882	0.866	0.805	7.53429e-142	Mrpl52
3.96471e-146	0.150845	0.412	0.317	7.85369e-142	Capza2
6.9003e-146	0.133224	0.639	0.608	1.36688e-141	Nedd8
8.95601e-146	0.141347	0.479	0.418	1.7741e-141	Ndufab1
2.34461e-145	0.10766	0.172	0.084	4.64444e-141	Rab20
9.69578e-145	0.137102	0.344	0.251	1.92064e-140	Echs1
2.28703e-144	0.117634	0.193	0.094	4.53037e-140	Crim1
2.70488e-144	0.145629	0.586	0.535	5.35809e-140	Atp5f1
3.49271e-144	0.116541	0.203	0.101	6.91871e-140	Hpf1
3.60116e-144	0.1568	0.385	0.272	7.13353e-140	Glrx3
7.4907e-144	0.120659	0.149	0.062	1.48383e-139	Dbp
8.68079e-144	0.142576	0.519	0.477	1.71958e-139	Rbm3
1.13228e-143	0.167554	0.727	0.642	2.24293e-139	Son
6.90545e-143	0.08248	0.105	0.033	1.3679e-138	Trpv4
1.01747e-142	0.183026	0.336	0.216	2.01551e-138	Junb
1.80296e-142	0.135006	0.392	0.316	3.57149e-138	Emg1
2.49057e-142	0.126366	0.205	0.101	4.93358e-138	Aldh3a1
2.56146e-142	0.195199	0.492	0.388	5.07399e-138	Cd81
1.66215e-141	0.172751	0.502	0.397	3.29256e-137	Hmgn3
1.92649e-141	0.108454	0.165	0.074	3.81619e-137	Efnb1
5.58338e-141	0.144178	0.564	0.517	1.10601e-136	Ndufa12
6.43491e-141	0.1359	1	0.997	1.27469e-136	Rpl35
6.64035e-141	0.133543	0.344	0.258	1.31539e-136	Txn2
4.2865e-140	0.141154	0.343	0.244	8.49114e-136	Eif3l
1.371e-139	0.154575	0.38	0.273	2.71582e-135	Psma6
2.42887e-139	0.0877532	1	0.999	4.81136e-135	Rps27a
3.44075e-139	0.140749	0.242	0.135	6.81579e-135	Il6st
4.11575e-138	0.144803	0.459	0.376	8.15288e-134	Trmt112
5.54063e-138	0.138747	0.377	0.284	1.09754e-133	Ndufs2
5.84227e-137	0.168485	0.562	0.526	1.15729e-132	Gnb1
6.29373e-137	0.155312	0.639	0.574	1.24673e-132	Use1
7.06615e-137	0.138962	0.622	0.585	1.39973e-132	Hnrnpf
1.56037e-135	0.141257	0.576	0.518	3.09095e-131	Dynlrb1
2.01766e-135	0.165084	0.877	0.825	3.99678e-131	Tomm7
4.35604e-135	0.166082	0.931	0.892	8.62887e-131	Cox6b1
2.28154e-134	0.11805	0.218	0.123	4.51951e-130	Zfyve21
4.32022e-134	0.108692	0.192	0.096	8.55793e-130	Ppid
1.15152e-133	0.130691	0.607	0.57	2.28104e-129	Ndufb5
1.40138e-133	0.0879229	0.13	0.055	2.776e-129	Mthfd1
5.99075e-133	0.0934819	0.142	0.061	1.18671e-128	Sap30
2.29403e-132	0.13891	0.396	0.309	4.54424e-128	Smim11
6.71815e-132	0.112225	0.215	0.125	1.3308e-127	Spg21
6.84534e-132	0.087745	0.13	0.051	1.35599e-127	Plekhh3
1.06347e-131	0.293847	0.973	0.922	2.10662e-127	Actb
3.05134e-131	0.151847	0.414	0.317	6.0444e-127	Hnrnpr
4.71774e-131	0.13999	0.97	0.915	9.34537e-127	Eef1b2
8.44371e-131	0.0900599	0.13	0.053	1.67261e-126	Rbbp8
8.87392e-131	0.0991195	0.159	0.071	1.75784e-126	Exosc8
1.97694e-130	0.136605	0.308	0.196	3.91612e-126	Dguok
3.4402e-130	0.118588	0.254	0.172	6.81469e-126	Pole4
3.71451e-130	0.127842	0.201	0.105	7.35806e-126	Cavin1
8.26031e-130	0.0878059	0.133	0.055	1.63628e-125	Magohb
8.6247e-130	0.13818	0.699	0.669	1.70847e-125	Sub1
1.42378e-129	0.0836702	0.119	0.049	2.82037e-125	Tpgs2
2.72738e-129	0.103612	0.184	0.102	5.40266e-125	Bag3
4.86161e-129	0.103772	0.184	0.1	9.63035e-125	Dhrs1
5.71843e-129	0.120121	0.275	0.19	1.13276e-124	Fam96b
9.00071e-129	0.1536	0.89	0.838	1.78295e-124	Atp5j
1.08442e-128	0.121411	0.295	0.213	2.14812e-124	Bccip
1.78396e-128	0.0924978	0.134	0.054	3.53385e-124	Tiparp
8.32532e-128	0.119041	0.234	0.139	1.64916e-123	Cldnd1
4.16351e-127	0.128995	0.334	0.248	8.2475e-123	Aprt
1.05236e-126	0.142649	0.404	0.314	2.08462e-122	Sdhb
1.61064e-126	0.155969	0.399	0.291	3.19051e-122	Atp2b1
4.03886e-126	0.0907097	0.114	0.04	8.00057e-122	Irf7
9.43594e-126	0.123657	0.317	0.231	1.86917e-121	Gtf2a2
1.06566e-125	0.102505	0.177	0.085	2.11096e-121	Idh3a
1.09958e-125	0.113838	0.169	0.078	2.17816e-121	Shh
2.02364e-125	0.111835	0.24	0.162	4.00863e-121	Oaz2
2.79055e-125	0.139077	0.375	0.279	5.52779e-121	F11r
5.39091e-125	0.0954536	0.163	0.078	1.06788e-120	Dtd1
7.17793e-125	0.111892	0.224	0.137	1.42188e-120	Eef1akmt1
7.37708e-125	0.139251	0.532	0.47	1.46133e-120	Eif3m
7.70607e-125	0.134157	0.741	0.727	1.5265e-120	2010107E04Rik
6.17638e-124	0.115239	0.212	0.115	1.22348e-119	Cep164
1.03816e-123	0.118235	0.26	0.19	2.0565e-119	Wwp1
2.21598e-123	0.0873506	0.141	0.062	4.38963e-119	Ruvbl2
5.49328e-123	0.12207	0.269	0.171	1.08816e-118	Bub3
1.92537e-122	0.133683	0.334	0.244	3.81397e-118	Ddx39b
2.25933e-122	0.137453	0.745	0.711	4.47551e-118	Ndufb9
4.06823e-122	0.174794	0.637	0.568	8.05877e-118	Aldoa
4.31737e-122	0.130372	0.416	0.34	8.55228e-118	Lamtor5
9.61817e-122	0.149381	0.311	0.191	1.90526e-117	Btg2
1.74738e-121	0.165781	0.223	0.118	3.46139e-117	Gm20186
1.84688e-121	0.130538	0.335	0.239	3.65848e-117	Ube2e3
2.32722e-121	0.112648	0.209	0.123	4.60998e-117	Dut
9.84352e-121	0.151237	0.399	0.276	1.9499e-116	Sri
1.12627e-120	0.116843	0.256	0.165	2.23102e-116	Utp11
1.74617e-120	0.117468	0.268	0.178	3.45898e-116	Ube2v2
3.37695e-120	0.298888	0.288	0.172	6.68941e-116	Mia
3.80928e-120	0.0810069	0.115	0.046	7.54579e-116	Prnp
6.22378e-120	0.135861	0.361	0.267	1.23287e-115	Anapc11
1.37838e-119	0.100438	1	0.997	2.73043e-115	Rpl28
7.5403e-119	0.0913054	0.159	0.079	1.49366e-114	9130401M01Rik
8.88003e-119	0.114433	0.273	0.193	1.75905e-114	Pdrg1
2.45344e-118	0.110593	0.184	0.09	4.86001e-114	4930523C07Rik
1.27247e-117	0.163429	0.517	0.417	2.52063e-113	Gnai2
1.79255e-117	0.128028	0.363	0.277	3.55087e-113	Cops6
1.91887e-117	0.127472	0.364	0.285	3.8011e-113	Cyc1
2.11526e-117	0.123737	0.4	0.33	4.19011e-113	Mrps16
3.70509e-117	0.124873	0.355	0.275	7.3394e-113	Ndufs8
8.72349e-117	0.0984144	0.143	0.07	1.72804e-112	Mpp6
9.73281e-117	0.128703	0.363	0.285	1.92797e-112	2020-09-07
9.74212e-117	0.106037	0.214	0.126	1.92982e-112	Ppie
1.89457e-116	0.126367	0.365	0.28	3.75295e-112	Polr2e
8.87613e-116	0.103624	0.18	0.092	1.75827e-111	Sntb2
9.01972e-116	0.145341	0.327	0.21	1.78672e-111	Ankrd11
9.76747e-116	0.133864	0.5	0.431	1.93484e-111	Rheb
1.39602e-115	0.113049	0.267	0.191	2.76538e-111	Hprt
2.13851e-115	0.147092	0.433	0.321	4.23618e-111	Sf3b6
3e-115	0.116623	0.254	0.168	5.94271e-111	Spr
3.05177e-115	0.11206	0.264	0.182	6.04524e-111	Snrpa
1.09202e-114	0.126401	0.312	0.257	2.16318e-110	Cnn3
1.58932e-114	0.117411	0.289	0.205	3.14828e-110	Mcrip1
1.84552e-114	0.102055	0.165	0.085	3.65579e-110	Frmd6
3.44269e-114	0.104385	0.188	0.106	6.81962e-110	Slc27a1
3.6429e-114	0.0875639	0.146	0.071	7.21623e-110	Ethe1
3.75881e-114	0.143449	0.372	0.271	7.44583e-110	Psme2
7.36649e-114	0.109643	0.227	0.138	1.45923e-109	Acadvl
8.99642e-114	0.126015	0.589	0.447	1.7821e-109	Clic1
4.19461e-113	0.148102	0.29	0.202	8.30911e-109	Nfkbia
6.22016e-113	0.13535	0.395	0.305	1.23215e-108	Cdc37
6.65238e-113	0.119847	0.395	0.33	1.31777e-108	Eloc
6.96593e-113	0.0785309	1	0.997	1.37988e-108	Rpl39
8.92409e-113	0.111277	0.212	0.117	1.76777e-108	Lpcat2
3.31605e-112	0.0880952	0.142	0.062	6.56876e-108	Ptprd
4.02705e-112	0.0866997	0.139	0.063	7.97718e-108	Klc3
9.27189e-112	0.0769292	0.116	0.048	1.83667e-107	Ghr
1.17137e-110	0.145201	0.564	0.503	2.32036e-106	Nsa2
6.34281e-110	0.123919	0.32	0.23	1.25645e-105	Gng12
8.6793e-110	0.138873	0.414	0.328	1.71928e-105	Ssb
2.33082e-109	0.0714215	0.105	0.041	4.61713e-105	Bend5
2.77417e-109	0.131775	0.314	0.199	5.49536e-105	Adh5
6.00272e-109	0.128515	0.761	0.735	1.18908e-104	Morf4l1
6.11196e-109	0.079029	0.12	0.051	1.21072e-104	Erf
1.17228e-108	0.113893	0.246	0.155	2.32218e-104	Cuedc1
3.86574e-108	0.0894441	0.103	0.038	7.65764e-104	Ly6c1
3.97355e-108	0.114973	0.294	0.216	7.87121e-104	Snrpb2
5.29802e-108	0.0977416	0.174	0.088	1.04949e-103	Plscr3
1.31991e-107	0.118669	0.62	0.592	2.6146e-103	Hnrnpa3
1.47419e-107	0.119521	0.339	0.261	2.92023e-103	Psma5
1.53731e-107	0.113375	0.3	0.224	3.04527e-103	Puf60
2.07737e-107	0.106928	0.199	0.111	4.11506e-103	Slbp
2.93417e-107	0.123998	0.335	0.248	5.8123e-103	Atraid
1.28021e-106	0.134605	0.783	0.736	2.53597e-102	Atp5d
1.53852e-106	0.141833	0.467	0.406	3.04765e-102	Dnaja1
2.756e-106	0.114474	0.23	0.142	5.45937e-102	Nop58
3.3369e-106	0.0100348	0.246	0.174	6.61007e-102	S100a14
1.18979e-105	0.0996202	0.203	0.123	2.35685e-101	Tnfaip1
2.41053e-105	0.118967	0.397	0.332	4.77502e-101	Polr2m
7.23117e-105	0.13489	0.354	0.245	1.43242e-100	Rrp1
9.16349e-105	0.104631	0.243	0.166	1.8152e-100	Lsm2
1.22462e-104	0.110784	0.323	0.252	2.42585e-100	Banf1
3.28635e-104	0.0866709	0.143	0.07	6.50994e-100	Mfap3l
5.10092e-104	0.115369	0.473	0.421	1.01044e-99	Lamtor4
1.11783e-103	0.0767224	0.119	0.051	2.2143e-99	Cklf
2.43957e-103	0.0894144	0.175	0.1	4.83255e-99	Snap47
7.48842e-103	0.111046	0.432	0.376	1.48338e-98	Tomm22
1.00887e-102	0.0952122	0.19	0.111	1.99847e-98	Ctbp2
1.01298e-102	0.0874007	0.163	0.093	2.00661e-98	Lancl1
1.45528e-102	0.144816	0.435	0.328	2.88277e-98	Vps28
1.4655e-102	0.102435	0.221	0.135	2.90301e-98	Fcf1
3.94632e-102	0.11145	0.269	0.186	7.81727e-98	Psmd6
1.64816e-101	0.111168	0.576	0.549	3.26485e-97	Ndufb10
1.8305e-101	0.098151	1	0.991	3.62605e-97	Cox4i1
2.60657e-101	0.104178	0.227	0.144	5.16336e-97	N6amt1
6.32905e-101	0.0782209	0.123	0.057	1.25372e-96	F2rl1
1.62279e-100	0.10885	0.285	0.208	3.21459e-96	Ahsa1
1.76126e-100	0.112757	0.331	0.265	3.48889e-96	Vkorc1
1.83517e-100	0.100604	0.229	0.161	3.63529e-96	Hif1a
3.47553e-100	0.116647	0.338	0.258	6.88469e-96	Ndufs4
2.53702e-99	0.10848	0.252	0.173	5.02559e-95	Nsrp1
6.78709e-99	0.0966125	0.19	0.111	1.34445e-94	Ripk4
7.41289e-99	0.0743314	0.117	0.053	1.46842e-94	Egfr
1.71068e-98	0.104381	0.367	0.312	3.38868e-94	Plekhj1
1.83784e-98	0.0915793	0.165	0.093	3.64058e-94	Itga3
2.28896e-98	0.115697	0.295	0.211	4.53421e-94	Khdrbs1
5.36371e-98	0.114023	0.313	0.239	1.0625e-93	Scarb2
8.94751e-98	0.100816	0.233	0.158	1.77241e-93	Stx4a
1.37718e-97	0.116314	0.333	0.244	2.72806e-93	Psmc6
2.648e-97	0.124455	0.379	0.297	5.24543e-93	Rdx
2.75723e-97	0.0865818	0.186	0.123	5.4618e-93	Pbdc1
3.5742e-97	0.110854	0.276	0.196	7.08014e-93	Cfl2
4.18864e-97	0.10027	0.207	0.115	8.29728e-93	Ces1d
5.87814e-97	0.07235	0.11	0.047	1.1644e-92	Tspan9
1.01559e-96	0.0693442	0.108	0.045	2.01177e-92	Plcd3
1.72911e-96	0.120423	0.355	0.268	3.42518e-92	Syf2
2.17332e-96	0.0876959	0.169	0.091	4.30512e-92	Med4
2.7783e-96	0.105166	0.295	0.223	5.50353e-92	Mrpl48
3.38664e-96	0.125058	0.434	0.36	6.70859e-92	Hsd17b10
4.73038e-96	0.102942	0.275	0.206	9.37041e-92	Ssbp1
9.90581e-96	0.0830757	0.154	0.079	1.96224e-91	Lxn
1.50133e-95	0.0964334	0.179	0.101	2.97399e-91	Adam28
1.88902e-95	0.117071	0.327	0.24	3.74196e-91	Txndc9
2.25964e-95	0.0991084	0.281	0.214	4.47612e-91	Spag7
2.63927e-95	0.0914896	0.183	0.104	5.22813e-91	Smarcb1
2.70295e-95	0.0940026	0.181	0.104	5.35427e-91	Arhgef1
3.42982e-95	0.125423	0.381	0.298	6.79413e-91	Ndufs3
5.62475e-95	0.0811156	0.145	0.077	1.11421e-90	Zfp219
7.27599e-95	0.0754439	0.121	0.058	1.4413e-90	Acot9
9.79723e-95	0.0826784	0.133	0.06	1.94073e-90	Itgb8
1.09287e-94	0.0743866	0.129	0.061	2.16487e-90	Atic
3.6302e-94	0.0922415	0.182	0.114	7.19107e-90	Krt10
3.72426e-94	0.116298	0.331	0.25	7.37738e-90	Rtf1
7.13898e-94	0.0658017	0.102	0.041	1.41416e-89	Hyal1
9.24578e-94	0.130759	0.898	0.843	1.8315e-89	Atp5g2
1.00984e-93	0.114632	0.406	0.342	2.0004e-89	Cct7
1.60006e-93	0.105183	0.394	0.346	3.16957e-89	Snrnp27
1.72813e-93	0.0954503	0.249	0.183	3.42324e-89	Mrpl27
2.6172e-93	0.10535	0.181	0.108	5.18441e-89	Klf10
2.84249e-93	0.115881	0.779	0.768	5.63069e-89	Edf1
3.76666e-93	0.10845	0.534	0.492	7.46137e-89	Mrps14
1.13872e-92	0.116138	0.402	0.335	2.2557e-88	Pdap1
1.33241e-92	0.097502	0.702	0.699	2.63938e-88	Ndufb11
1.68278e-92	0.0899866	0.222	0.158	3.33342e-88	Slc25a17
2.01454e-92	0.125426	0.35	0.25	3.9906e-88	Pigp
2.92074e-92	0.088782	0.184	0.113	5.78568e-88	Pfdn4
3.40659e-92	0.119294	0.558	0.512	6.74811e-88	Mrpl33
4.15295e-92	0.108053	0.458	0.416	8.22658e-88	Hnrnpc
6.54508e-92	0.104797	0.192	0.126	1.29652e-87	Id4
1.65116e-91	0.0986306	0.213	0.13	3.27077e-87	Ilf2
2.97306e-91	0.0914606	0.209	0.137	5.88934e-87	Sssca1
5.4558e-91	0.0654657	0.101	0.043	1.08074e-86	Nipsnap1
9.67985e-91	0.0724646	0.114	0.051	1.91748e-86	Tspan17
1.001e-90	0.147152	0.45	0.352	1.98288e-86	Nrip1
1.20104e-90	0.0883409	0.206	0.14	2.37914e-86	Mrpl4
4.50973e-90	0.108608	0.624	0.601	8.93333e-86	Cox5a
5.34934e-90	0.0895215	0.193	0.115	1.05965e-85	Blmh
6.80575e-90	0.111188	0.598	0.565	1.34815e-85	Ndufb8
9.32285e-90	0.109934	0.366	0.3	1.84676e-85	Vdac3
9.99926e-90	0.0993593	0.249	0.174	1.98075e-85	Arl3
1.12642e-89	0.0872084	0.128	0.06	2.23132e-85	Plpp3
1.68689e-89	0.106783	0.332	0.26	3.34156e-85	Cfdp1
1.84741e-89	0.105331	0.28	0.203	3.65953e-85	Mrpl21
2.58503e-89	0.0989977	0.232	0.151	5.12069e-85	Ndufa9
1.16303e-88	0.0803579	0.16	0.094	2.30384e-84	Asf1a
1.17668e-88	0.0949887	0.233	0.161	2.33088e-84	Cuedc2
1.30174e-88	0.102574	0.42	0.372	2.57861e-84	Churc1
1.57022e-88	0.0821198	0.165	0.098	3.11045e-84	Hdgfl2
2.21093e-88	0.100097	0.377	0.329	4.37963e-84	Ube2n
2.59486e-88	0.0888291	0.168	0.089	5.14017e-84	Hoxa7
4.07541e-88	0.106866	0.445	0.398	8.07298e-84	Slirp
4.62848e-88	0.0786998	0.156	0.093	9.16856e-84	Pef1
6.73414e-88	0.100973	0.567	0.541	1.33397e-83	Eif3i
9.10829e-88	0.0833645	0.186	0.122	1.80426e-83	Polr2h
1.24122e-87	0.0851928	0.173	0.1	2.45872e-83	Nsmce1
2.44001e-87	0.0836743	0.999	0.994	4.83341e-83	Rpl29
4.85249e-87	0.0705063	0.101	0.043	9.6123e-83	Gstt1
5.79356e-87	0.0956799	0.995	0.971	1.14765e-82	Rpl5
6.08867e-87	0.113889	0.953	0.91	1.2061e-82	Uqcr10
8.39344e-87	0.070779	0.114	0.053	1.66266e-82	Ddhd2
1.08659e-86	0.130099	0.887	0.843	2.15243e-82	Cox7a2
1.15522e-86	0.109021	0.278	0.206	2.28838e-82	Bmyc
1.19549e-86	0.101549	0.394	0.35	2.36815e-82	Spop
1.22855e-86	0.0879923	0.158	0.085	2.43364e-82	Gm26699
2.4121e-86	0.0744452	0.648	0.667	4.77812e-82	Tmem59
2.83967e-86	0.110089	0.493	0.472	5.6251e-82	Ppp1r14b
3.38894e-86	0.0967835	0.251	0.179	6.71315e-82	Cdk2ap1
3.65766e-86	0.0761075	0.161	0.1	7.24546e-82	Smyd2
6.25506e-86	0.107431	0.644	0.619	1.23907e-81	Atp5c1
9.32478e-86	0.0698732	0.104	0.048	1.84715e-81	Relb
1.09533e-85	0.121528	0.354	0.247	2.16973e-81	Ctsb
1.46303e-85	0.134801	0.459	0.368	2.89811e-81	Ypel3
1.94319e-85	0.0887498	0.222	0.158	3.84926e-81	Vbp1
2.62681e-85	0.0929656	0.235	0.174	5.20345e-81	Nampt
2.64461e-85	0.097335	0.256	0.186	5.23871e-81	Nt5c
1.1436e-84	0.0946629	0.191	0.121	2.26536e-80	Hmgb3
1.78091e-84	0.0647189	0.104	0.048	3.52781e-80	Mpp1
1.81782e-84	0.106178	0.376	0.315	3.60091e-80	Hnrnpm
1.89836e-84	0.100037	0.333	0.271	3.76046e-80	1500011K16Rik
2.016e-84	0.0950672	0.562	0.542	3.99349e-80	Txndc17
2.36442e-84	0.104639	0.392	0.332	4.68368e-80	Sf3b5
3.66936e-84	0.0837846	0.173	0.099	7.26863e-80	Brix1
4.12177e-84	0.081399	0.155	0.089	8.16481e-80	Rab12
5.23001e-84	0.0928214	0.304	0.25	1.03601e-79	Lamtor1
1.13498e-83	0.140293	0.492	0.391	2.24828e-79	Myl12b
1.18361e-83	0.093606	0.228	0.165	2.34462e-79	Dctpp1
1.22977e-83	0.0704776	0.123	0.061	2.43606e-79	Evl
1.34943e-83	0.101509	0.299	0.238	2.67308e-79	Foxn3
1.409e-83	0.0266524	0.525	0.419	2.79109e-79	Lmo4
2.00262e-83	0.0854536	0.371	0.348	3.967e-79	Hspd1
3.38384e-83	0.0921918	0.203	0.146	6.70306e-79	Mcmbp
3.61824e-83	0.101037	0.244	0.172	7.16736e-79	Pkig
6.36565e-83	0.184456	0.278	0.181	1.26097e-78	Fxyd4
6.52987e-83	0.0826352	0.337	0.304	1.2935e-78	Rab18
1.15946e-82	0.102142	0.35	0.328	2.29677e-78	Phgdh
1.47993e-82	0.112916	0.367	0.294	2.9316e-78	Rsrc2
2.32509e-82	0.0953031	0.397	0.362	4.60578e-78	Fmc1
3.7171e-82	0.0795926	0.167	0.109	7.3632e-78	Nr3c1
3.82309e-82	0.100555	0.281	0.21	7.57316e-78	Hadha
4.81794e-82	0.079359	0.149	0.087	9.54386e-78	Dynlt1c
4.8806e-82	0.0948593	0.2	0.123	9.66799e-78	Itpr1
7.76391e-82	0.0972824	0.203	0.127	1.53795e-77	Mettl27
1.27418e-81	0.0702493	0.131	0.076	2.52402e-77	Itgb1bp1
1.46455e-81	0.111013	0.28	0.192	2.90113e-77	Rock2
4.08961e-81	0.0663502	0.113	0.058	8.10111e-77	Ldlrap1
5.45118e-81	0.104531	0.268	0.19	1.07982e-76	Hadhb
1.04026e-80	0.0922576	0.355	0.305	2.06064e-76	Rtcb
1.04066e-80	0.0819905	0.153	0.083	2.06144e-76	Ppfibp1
2.17271e-80	0.131469	0.489	0.428	4.30391e-76	Pkm
2.24097e-80	0.0918615	0.216	0.149	4.43914e-76	Fam133b
2.27139e-80	0.103558	0.315	0.242	4.4994e-76	Vps29
2.3803e-80	0.0826264	0.15	0.084	4.71514e-76	E230001N04Rik
3.39693e-80	0.0974786	0.292	0.225	6.72898e-76	Commd1
3.55173e-80	0.0785465	0.249	0.203	7.03562e-76	Cops7a
4.58338e-80	0.0881284	0.237	0.173	9.07921e-76	Rraga
6.1509e-80	0.0889587	0.258	0.196	1.21843e-75	Slc25a11
8.53194e-80	0.0820322	0.188	0.123	1.69009e-75	Rsl24d1
1.56272e-79	0.0877086	0.202	0.131	3.09558e-75	Emd
1.8347e-79	0.0995613	0.267	0.188	3.63435e-75	Psmc4
1.9959e-79	0.0803839	0.164	0.096	3.95368e-75	Fam92a
2.95931e-79	0.0734221	0.121	0.058	5.86209e-75	Car8
4.80424e-79	0.107961	0.337	0.262	9.51671e-75	Acp1
6.40009e-79	0.0684368	0.117	0.062	1.26779e-74	Megf9
2.45822e-78	0.0980746	0.485	0.441	4.86949e-74	Rnf7
2.58727e-78	0.10159	0.32	0.254	5.12513e-74	Eif4h
2.67381e-78	0.10366	0.749	0.728	5.29654e-74	Psmb1
3.31139e-78	0.0634426	0.105	0.047	6.55953e-74	Plch2
4.34565e-78	0.0736601	0.145	0.086	8.60829e-74	4921524J17Rik
6.89328e-78	0.109763	0.357	0.281	1.36549e-73	Fdx1
1.02063e-77	0.102655	0.333	0.266	2.02176e-73	Ubald2
1.02205e-77	0.0888975	0.305	0.257	2.02457e-73	B230219D22Rik
1.35502e-77	0.090069	0.203	0.13	2.68415e-73	Efhd2
1.66735e-77	0.0709486	1	0.993	3.30285e-73	Rps20
1.96251e-77	0.087625	0.238	0.171	3.88753e-73	Ebna1bp2
2.78657e-77	0.116525	0.279	0.195	5.51992e-73	Ier2
5.09323e-77	0.096375	0.27	0.199	1.00892e-72	Cacybp
5.72503e-77	0.0726221	0.152	0.093	1.13407e-72	Nudt16l1
6.32637e-77	0.0984013	0.27	0.204	1.25319e-72	Sh3bgrl
6.95178e-77	0.0931114	0.383	0.338	1.37708e-72	Tcp1
1.56535e-76	0.0944731	0.405	0.362	3.10081e-72	Ndufv2
1.56653e-76	0.0705875	0.145	0.089	3.10314e-72	Minpp1
2.14151e-76	0.0846944	0.2	0.135	4.24211e-72	Snrpa1
2.92257e-76	0.0871247	0.256	0.198	5.78932e-72	Max
2.9648e-76	0.105123	0.391	0.331	5.87298e-72	Pigyl
3.99282e-76	0.0612322	0.204	0.211	7.90937e-72	Hist1h1c
3.99741e-76	0.0726692	0.127	0.065	7.91846e-72	Tead1
6.45499e-76	0.0870683	0.997	0.989	1.27867e-71	Eif1
9.20807e-76	0.102166	0.459	0.41	1.82403e-71	Ndufs7
1.08224e-75	0.104359	0.407	0.35	2.1438e-71	Ywhab
1.29989e-75	0.107568	0.985	0.948	2.57494e-71	Rack1
2.54834e-75	0.0915706	0.339	0.288	5.048e-71	Dpy30
7.80592e-75	0.0797979	0.185	0.119	1.54628e-70	Clns1a
9.46513e-75	0.0838587	0.211	0.15	1.87495e-70	Maf1
1.59979e-74	0.128655	0.975	0.939	3.16902e-70	Hspa8
2.73042e-74	0.0972105	0.318	0.255	5.40869e-70	Acbd6
3.44637e-74	0.11459	0.423	0.361	6.82692e-70	Bcap31
6.10338e-74	0.084342	0.219	0.162	1.20902e-69	Svbp
6.14356e-74	0.0251235	0.285	0.213	1.21698e-69	Pdlim1
6.64509e-74	0.0876859	0.229	0.159	1.31633e-69	Mtx2
7.19353e-74	0.0890638	0.255	0.2	1.42497e-69	Vezf1
9.25788e-74	0.112354	0.476	0.415	1.83389e-69	Rp9
9.39231e-74	0.0868792	0.189	0.121	1.86052e-69	Gnl3
9.95968e-74	0.0810591	0.178	0.127	1.97291e-69	Arrdc4
1.20536e-73	0.118468	0.263	0.171	2.38769e-69	Syne2
1.27677e-73	0.0725368	0.119	0.06	2.52916e-69	Slc22a15
1.44537e-73	0.0643108	0.117	0.063	2.86313e-69	Polr2d
1.88575e-73	0.0900044	0.227	0.159	3.73549e-69	Arl6ip5
2.08167e-73	0.0729493	0.163	0.109	4.12358e-69	Borcs7
2.11585e-73	0.0886465	0.208	0.126	4.19129e-69	Mpzl2
3.04199e-73	0.0614576	0.105	0.062	6.02587e-69	Myc
3.42391e-73	0.0828849	0.168	0.102	6.78241e-69	Rarg
3.66293e-73	0.0618833	0.109	0.055	7.2559e-69	Cdca7l
4.61336e-73	0.0913232	0.294	0.232	9.13861e-69	Wdr61
5.34511e-73	0.0778169	0.17	0.107	1.05881e-68	Rfc2
5.97584e-73	0.0928877	0.236	0.163	1.18375e-68	Hnrnph3
7.3883e-73	0.0735934	0.151	0.09	1.46355e-68	Tbc1d10a
2.23792e-72	0.0878217	0.247	0.182	4.43309e-68	Med21
3.19755e-72	0.0693093	0.12	0.067	6.33403e-68	Coq8a
3.55879e-72	0.0893645	0.228	0.157	7.0496e-68	Hdac1
5.0791e-72	0.0858754	0.43	0.398	1.00612e-67	Trir
5.78358e-72	0.0833621	0.23	0.171	1.14567e-67	Erg28
7.29619e-72	0.124443	0.583	0.536	1.4453e-67	Srsf2
1.0959e-71	0.0695429	0.19	0.149	2.17086e-67	Camta1
1.25515e-71	0.111739	0.398	0.323	2.48632e-67	Psmd4
1.32555e-71	0.0678903	0.112	0.058	2.62579e-67	2020-09-10
1.51843e-71	0.0857284	0.298	0.248	3.00785e-67	Prkar1a
1.81385e-71	0.0914684	0.338	0.285	3.59306e-67	Ap2m1
2.31795e-71	0.0593268	0.104	0.056	4.59164e-67	Fam118b
2.98338e-71	0.0837543	0.184	0.12	5.90978e-67	Tmem243
3.5682e-71	0.0892811	0.218	0.141	7.06825e-67	Frg1
3.60024e-71	0.123875	0.855	0.823	7.13172e-67	Dynll1
3.85338e-71	0.0865086	0.33	0.282	7.63317e-67	Cwc15
4.51871e-71	0.0863267	0.257	0.192	8.95111e-67	Polr2c
4.53321e-71	0.117432	0.384	0.293	8.97984e-67	Eci1
4.77869e-71	0.0602406	0.109	0.055	9.46612e-67	Bcap29
6.36483e-71	0.0859379	0.234	0.172	1.26081e-66	Tax1bp3
7.70645e-71	0.0763115	0.17	0.117	1.52657e-66	Acot1
1.17198e-70	0.115711	0.851	0.807	2.32157e-66	Rsrp1
4.40743e-70	0.0719805	0.129	0.071	8.73068e-66	2020-09-09
7.90137e-70	0.0652347	0.117	0.062	1.56518e-65	Tipin
1.00721e-69	0.0959499	0.284	0.215	1.99518e-65	Ndufv1
1.56855e-69	0.10698	0.402	0.344	3.10713e-65	Taf10
1.83713e-69	0.0897702	0.271	0.207	3.63917e-65	Chrac1
2.50443e-69	0.078876	0.195	0.133	4.96103e-65	Commd4
3.09844e-69	0.0693867	0.139	0.085	6.1377e-65	Zfp511
3.22022e-69	0.0856151	0.286	0.231	6.37894e-65	Mtch2
3.3796e-69	0.0777212	0.205	0.148	6.69465e-65	Gar1
3.91134e-69	0.0658314	0.122	0.067	7.74798e-65	Flot2
4.23785e-69	0.101454	0.353	0.283	8.39475e-65	Pdcd6
6.03185e-69	0.0661698	0.13	0.073	1.19485e-64	Chchd6
6.71834e-69	0.0679749	0.129	0.068	1.33084e-64	Frrs1
7.9547e-69	0.0783469	0.126	0.068	1.57575e-64	Nebl
1.02082e-68	0.0646914	0.107	0.055	2.02213e-64	Mcm7
1.17884e-68	0.0870933	0.299	0.244	2.33516e-64	Anapc5
1.35702e-68	0.0782043	0.278	0.235	2.68811e-64	Gemin7
1.55009e-68	0.0590131	0.104	0.052	3.07057e-64	Ext1
2.34384e-68	0.0727376	0.217	0.173	4.64291e-64	Nbdy
2.8622e-68	0.0668924	0.131	0.072	5.66973e-64	Gmpr2
2.91743e-68	0.115302	0.615	0.562	5.77914e-64	Prdx2
4.00758e-68	0.0863956	0.223	0.154	7.93861e-64	Ccdc107
1.04426e-67	0.0747658	0.205	0.159	2.06857e-63	Gps2
1.04931e-67	0.0730993	0.193	0.138	2.07857e-63	Rpp25l
1.22656e-67	0.0770658	0.191	0.13	2.4297e-63	Hsd17b12
1.37247e-67	0.0764878	0.457	0.439	2.71873e-63	Stub1
1.66728e-67	0.113107	0.458	0.386	3.30272e-63	Psmb5
1.9967e-67	0.126673	0.32	0.231	3.95527e-63	2810474O19Rik
2.23768e-67	0.0815496	0.225	0.166	4.43262e-63	Mrpl32
2.25977e-67	0.0972207	0.316	0.246	4.47637e-63	Dctn2
2.42828e-67	0.0864563	0.343	0.294	4.81018e-63	Supt4a
2.47283e-67	0.0682348	0.144	0.086	4.89843e-63	Adprhl2
4.50224e-67	0.0697879	0.185	0.134	8.91849e-63	Rab9
5.18461e-67	0.0666608	0.144	0.092	1.02702e-62	Rpf1
5.7203e-67	0.11545	0.167	0.098	1.13313e-62	Gstm5
6.41132e-67	0.0922049	0.264	0.197	1.27002e-62	Tmbim1
7.83529e-67	0.0853029	0.211	0.142	1.55209e-62	Eps8l2
8.24151e-67	0.120138	0.835	0.806	1.63256e-62	Gpx4
8.34989e-67	0.0767085	0.477	0.463	1.65403e-62	Ndufb3
9.1438e-67	0.0775885	0.146	0.087	1.8113e-62	Etfbkmt
1.21901e-66	0.0854945	0.389	0.35	2.41474e-62	Polr2i
1.24348e-66	0.113252	0.899	0.862	2.46322e-62	Atp5j2
1.40909e-66	0.0831678	0.239	0.177	2.79126e-62	Mcts1
2.28944e-66	0.070802	0.187	0.138	4.53516e-62	Rrs1
3.12433e-66	0.0881674	0.405	0.364	6.18899e-62	Drap1
4.55189e-66	0.0696111	0.154	0.098	9.01685e-62	Zfp637
7.80488e-66	0.0607239	0.117	0.063	1.54607e-61	Eml2
1.35402e-65	0.0967916	0.67	0.644	2.68217e-61	Slc25a3
2.41226e-65	0.0844706	0.224	0.155	4.77844e-61	Exosc7
2.45356e-65	0.0893506	0.319	0.269	4.86027e-61	Cct3
3.55707e-65	0.0588901	0.102	0.053	7.0462e-61	Slco3a1
6.69623e-65	0.0622423	0.126	0.073	1.32646e-60	Nit2
7.19744e-65	0.11186	0.402	0.305	1.42574e-60	Smco4
8.19151e-65	0.0744092	0.425	0.407	1.62266e-60	Vdac1
9.24671e-65	0.0850948	0.35	0.307	1.83168e-60	Mettl26
1.146e-64	0.0795248	0.215	0.153	2.27012e-60	Smarce1
3.11934e-64	0.0817789	0.372	0.335	6.17909e-60	Aamp
4.96301e-64	0.0697222	0.162	0.107	9.83122e-60	Rbm22
8.35229e-64	0.0743761	0.182	0.126	1.6545e-59	Smim15
9.85872e-64	0.0115248	0.181	0.131	1.95291e-59	Tmem45b
1.47788e-63	0.0650467	0.582	0.59	2.92753e-59	Ndufb2
2.19421e-63	0.062688	0.112	0.058	4.34651e-59	Colca2
2.7922e-63	0.0650102	0.12	0.063	5.53107e-59	Hspa1a
4.26871e-63	0.0914115	0.421	0.374	8.45589e-59	Bnip3l
5.5849e-63	0.0688926	0.159	0.103	1.10631e-58	Mob2
6.11355e-63	0.0793306	0.227	0.169	1.21103e-58	Med10
6.11437e-63	0.087376	0.207	0.135	1.2112e-58	Camk1
7.20091e-63	0.0764137	0.458	0.434	1.42643e-58	Brk1
9.41325e-63	0.0769148	0.217	0.159	1.86467e-58	Eif2s1
9.80506e-63	0.0683174	0.576	0.575	1.94228e-58	Tomm20
9.91698e-63	0.0857718	0.142	0.089	1.96445e-58	Hexb
1.03786e-62	0.0727941	0.243	0.196	2.0559e-58	Igbp1
1.36522e-62	0.0702002	0.169	0.112	2.70437e-58	Twistnb
1.67478e-62	0.0788463	0.178	0.107	3.31757e-58	Zfp467
1.84986e-62	0.0574931	0.118	0.068	3.66438e-58	Dcps
3.77282e-62	0.075913	0.284	0.239	7.47357e-58	Mrps18c
4.54923e-62	0.0659921	0.142	0.086	9.01158e-58	Efna1
5.06922e-62	0.0636254	0.142	0.091	1.00416e-57	Khk
5.23803e-62	0.079741	0.252	0.197	1.0376e-57	Idh3b
5.28689e-62	0.0696067	0.322	0.292	1.04728e-57	Rwdd1
8.22011e-62	0.0783612	0.213	0.156	1.62832e-57	Tango2
9.08803e-62	0.0612269	0.12	0.069	1.80025e-57	Foxo1
1.34875e-61	0.0693715	0.25	0.21	2.67175e-57	Prpf19
1.56837e-61	0.0903124	0.36	0.311	3.10678e-57	Lmna
1.59427e-61	0.084105	0.25	0.193	3.15808e-57	Man1a2
2.20894e-61	0.0575264	0.11	0.067	4.3757e-57	Znrf3
3.44964e-61	0.0622109	0.101	0.052	6.83339e-57	Gm26532
4.85073e-61	0.0717425	0.175	0.134	9.60881e-57	Lgr4
4.92599e-61	0.0562963	0.102	0.052	9.7579e-57	Apbb2
5.04755e-61	0.0741069	0.205	0.147	9.9987e-57	Phax
6.47264e-61	0.0747243	0.26	0.216	1.28217e-56	Anapc16
7.77818e-61	0.0770181	0.195	0.134	1.54078e-56	Glud1
1.05379e-60	0.0726525	0.155	0.092	2.08745e-56	Hoxd13
1.08216e-60	0.064269	0.141	0.093	2.14365e-56	Mitd1
1.30956e-60	0.0719725	0.218	0.17	2.59411e-56	1110038F14Rik
1.55867e-60	0.068856	0.201	0.152	3.08757e-56	Arl2
2.00972e-60	0.0771207	0.22	0.167	3.98104e-56	Acyp1
2.18142e-60	0.0538681	0.101	0.053	4.32117e-56	Tsen15
2.22392e-60	0.0639881	0.996	0.982	4.40536e-56	Pfdn5
3.5331e-60	0.0661968	0.125	0.075	6.99871e-56	Pde7a
4.18477e-60	0.0683797	0.157	0.096	8.28961e-56	Sf3a3
6.25344e-60	0.0831378	0.356	0.312	1.23874e-55	Arl1
7.3009e-60	0.0545825	0.367	0.362	1.44624e-55	Chchd1
7.51185e-60	0.0647859	0.133	0.079	1.48802e-55	Ankrd10
8.46086e-60	0.0564034	0.494	0.5	1.67601e-55	Hsbp1
1.01825e-59	0.0721121	0.216	0.17	2.01706e-55	Ccdc59
1.3624e-59	0.0604175	0.126	0.074	2.69878e-55	Dkc1
1.56686e-59	0.0603832	0.121	0.068	3.10378e-55	Parp2
1.73551e-59	0.0613592	0.151	0.107	3.43787e-55	Galk1
3.40822e-59	0.0864805	0.249	0.182	6.75135e-55	Ppp1r12a
3.60925e-59	0.0706944	0.293	0.257	7.14956e-55	Mat2b
6.02191e-59	0.066878	0.417	0.399	1.19288e-54	Pnkd
7.73153e-59	0.0912072	0.511	0.471	1.53154e-54	Polr2f
8.03362e-59	0.0743296	0.179	0.116	1.59138e-54	Cryzl1
9.29491e-59	0.0697237	0.289	0.253	1.84123e-54	Psmb7
9.32605e-59	0.0639168	0.147	0.093	1.8474e-54	Med31
9.56412e-59	0.0817879	0.23	0.167	1.89456e-54	Cir1
1.5679e-58	0.104057	0.324	0.252	3.10586e-54	Phip
1.682e-58	0.0575879	0.134	0.088	3.33188e-54	Ube2e2
1.89334e-58	0.0899149	0.399	0.347	3.75052e-54	Dctn3
2.29349e-58	0.084042	0.95	0.904	4.54317e-54	Cox7a2l
2.74052e-58	0.0562266	0.116	0.069	5.42869e-54	P3h4
2.9418e-58	0.0672691	0.209	0.164	5.82742e-54	Ginm1
3.31732e-58	0.0825034	0.288	0.236	6.57128e-54	Papss1
3.34584e-58	0.0628514	0.132	0.083	6.62778e-54	Snx21
3.43709e-58	0.0582618	0.116	0.065	6.80853e-54	Hdac4
3.77434e-58	0.0951129	0.384	0.349	7.47659e-54	Dsp
4.51688e-58	0.0544782	0.107	0.06	8.94749e-54	Ppih
4.82846e-58	0.083241	0.226	0.163	9.5647e-54	Bbx
4.93314e-58	0.0728624	0.522	0.51	9.77206e-54	Gdi2
4.97112e-58	0.0658712	0.187	0.162	9.84728e-54	Paip1
5.09469e-58	0.0802389	0.187	0.124	1.00921e-53	Tcf4
5.33617e-58	0.0581845	0.155	0.12	1.05704e-53	Hist3h2a
6.0779e-58	0.0805522	0.263	0.208	1.20397e-53	Ssrp1
7.44203e-58	0.0693204	0.179	0.129	1.47419e-53	Tgfbr3
9.90934e-58	0.0636574	0.131	0.077	1.96294e-53	Zfp326
1.1335e-57	0.0670197	0.246	0.209	2.24534e-53	Rbm7
1.19772e-57	0.106787	0.487	0.41	2.37256e-53	Ccdc12
1.56862e-57	0.0872844	0.354	0.3	3.10728e-53	Uqcrc2
1.59134e-57	0.0676543	0.135	0.096	3.15229e-53	Ncoa3
2.48045e-57	0.0748924	0.187	0.129	4.91352e-53	Nop56
2.9493e-57	0.079213	0.236	0.175	5.84226e-53	Acat1
4.09519e-57	0.0876031	0.126	0.091	8.11217e-53	Spry2
4.2623e-57	0.0650063	0.125	0.069	8.4432e-53	Ugdh
4.64182e-57	0.0611696	0.147	0.105	9.19498e-53	Ninj1
5.67828e-57	0.0704191	0.134	0.079	1.12481e-52	Phactr2
7.6895e-57	0.0744056	0.274	0.231	1.52321e-52	Atxn10
9.28943e-57	0.089826	0.661	0.579	1.84014e-52	Sptssa
9.72103e-57	0.0674078	0.346	0.32	1.92564e-52	Mlf2
1.64294e-56	0.0211015	0.297	0.334	3.2545e-52	Odc1
1.78562e-56	0.0599231	0.119	0.069	3.53713e-52	Zfp512
2.06879e-56	0.0792445	0.255	0.206	4.09807e-52	Snrnp48
2.18706e-56	0.0596548	0.165	0.125	4.33235e-52	A430005L14Rik
2.51515e-56	0.0722488	0.511	0.523	4.98226e-52	Atp6v0e
3.76339e-56	0.0644108	0.134	0.076	7.45489e-52	Irx5
4.07348e-56	0.0715596	0.233	0.181	8.06915e-52	Ppp2r1a
4.18994e-56	0.099878	0.62	0.572	8.29986e-52	1810037I17Rik
5.67825e-56	0.0711982	0.233	0.185	1.1248e-51	Dazap1
6.12295e-56	0.0784273	0.224	0.173	1.2129e-51	Alad
6.21322e-56	0.0568748	0.121	0.072	1.23078e-51	Sf3a2
7.66261e-56	0.077176	0.209	0.147	1.51789e-51	Babam2
1.10468e-55	0.0805034	0.303	0.254	2.18825e-51	Eid1
1.41827e-55	0.0577053	0.116	0.065	2.80946e-51	Bcar1
1.4291e-55	0.000890812	0.165	0.194	2.8309e-51	Tug1
1.48246e-55	0.0585125	0.118	0.063	2.93661e-51	Smo
1.61084e-55	0.0968822	0.38	0.317	3.19091e-51	Ttc14
1.82885e-55	0.0607114	0.127	0.077	3.62277e-51	Plekhf2
2.53572e-55	0.0771423	0.233	0.176	5.02301e-51	Glod4
3.87528e-55	0.0702058	0.163	0.11	7.67654e-51	Spred1
5.05977e-55	0.0779827	0.307	0.265	1.00229e-50	Srsf7
6.02449e-55	0.0615126	0.152	0.104	1.19339e-50	Ppp5c
6.05641e-55	0.0590256	0.132	0.079	1.19972e-50	Nmd3
6.64874e-55	0.0596961	0.281	0.26	1.31705e-50	Tceal8
7.53864e-55	0.122048	0.45	0.377	1.49333e-50	Sdc4
7.54945e-55	0.0790194	0.305	0.273	1.49547e-50	Cav2
9.13492e-55	0.0353167	0.14	0.137	1.80954e-50	Bicd1
1.25467e-54	0.0836326	0.255	0.194	2.48538e-50	Tnrc6c
1.34318e-54	0.0576909	0.135	0.087	2.6607e-50	Aimp2
1.47683e-54	0.101845	0.413	0.346	2.92546e-50	Sf3b2
1.93216e-54	0.0894805	0.374	0.32	3.82742e-50	Ppig
2.51428e-54	0.0755469	0.291	0.246	4.98054e-50	Bad
2.91575e-54	0.0754083	0.226	0.177	5.77581e-50	Pls3
3.04504e-54	0.0858663	0.358	0.269	6.03191e-50	Psme1
3.82451e-54	0.0762524	0.288	0.238	7.57597e-50	Pfdn6
3.8336e-54	0.0716613	0.238	0.188	7.59398e-50	Nudt21
4.22304e-54	0.0559715	0.217	0.189	8.36542e-50	Smarcd2
4.30258e-54	0.0685651	0.312	0.281	8.52299e-50	Ptov1
6.8304e-54	0.0739056	0.349	0.314	1.35303e-49	C1d
9.46574e-54	0.0693896	0.212	0.159	1.87507e-49	Rpl7l1
1.13615e-53	0.0731996	0.252	0.201	2.25059e-49	Unc50
1.18364e-53	0.0629638	0.111	0.062	2.34467e-49	Cbs
2.33187e-53	0.0705119	0.19	0.13	4.6192e-49	Mnat1
2.40456e-53	0.0653525	0.217	0.178	4.76319e-49	Il11ra1
2.45022e-53	0.0150294	0.581	0.629	4.85363e-49	Sec62
3.83562e-53	0.0852974	0.201	0.133	7.59797e-49	Errfi1
4.70992e-53	0.0574163	0.228	0.198	9.32988e-49	Mettl23
5.52686e-53	0.0727453	0.206	0.147	1.09482e-48	Nfu1
6.13482e-53	0.0750355	0.235	0.182	1.21525e-48	Cetn2
7.10506e-53	0.052052	0.109	0.066	1.40744e-48	Ppil1
8.60788e-53	0.0645088	0.156	0.099	1.70514e-48	Timm9
9.56167e-53	0.065411	0.173	0.127	1.89407e-48	Vasp
9.71257e-53	0.080271	0.191	0.129	1.92396e-48	Thra
1.02532e-52	0.0563515	0.238	0.213	2.03105e-48	Smim20
1.43559e-52	0.052762	0.109	0.061	2.84377e-48	Siah1a
1.49354e-52	0.0674551	0.187	0.133	2.95855e-48	Mrpl35
1.51752e-52	0.0712876	0.2	0.147	3.00605e-48	Ddx18
1.79558e-52	0.0671302	0.146	0.094	3.55687e-48	Map4k4
2.13034e-52	0.0225436	0.474	0.514	4.22e-48	Fkbp4
2.8219e-52	0.0720529	0.958	0.919	5.58989e-48	Uba52
3.65866e-52	0.0220668	0.545	0.584	7.24744e-48	Spcs1
3.99355e-52	0.0620684	0.158	0.104	7.91083e-48	Prpf38a
4.18668e-52	0.056896	0.264	0.239	8.2934e-48	Glo1
6.1713e-52	0.0726966	0.3	0.257	1.22247e-47	Trappc4
6.82206e-52	0.0562712	0.161	0.125	1.35138e-47	Scoc
1.32988e-51	0.0496525	0.105	0.064	2.63436e-47	Pold2
1.56013e-51	0.0687912	0.23	0.183	3.09046e-47	Idh3g
1.79375e-51	0.0604619	0.244	0.211	3.55323e-47	Ccdc124
1.86745e-51	0.0722626	0.202	0.147	3.69924e-47	Snapin
2.45849e-51	0.0420352	0.999	0.985	4.87002e-47	Rps12
2.7798e-51	0.117663	0.493	0.428	5.5065e-47	Zbtb20
2.94904e-51	0.0817367	0.117	0.066	5.84176e-47	Aqp3
3.10306e-51	0.0831407	0.396	0.356	6.14685e-47	Tra2b
4.07986e-51	0.0692811	0.402	0.379	8.0818e-47	Hypk
5.55607e-51	0.0729224	0.42	0.392	1.1006e-46	Llph
7.09547e-51	0.0439025	0.152	0.13	1.40554e-46	Rcc2
9.72376e-51	0.090865	0.387	0.325	1.92618e-46	Nudc
1.1583e-50	0.0633591	0.199	0.155	2.29449e-46	Manbal
2.11076e-50	0.0689793	0.458	0.436	4.1812e-46	Ndufa8
2.34547e-50	0.0569976	0.124	0.076	4.64614e-46	Ctsf
2.44011e-50	0.0927507	0.356	0.29	4.83362e-46	Psmc5
2.54416e-50	0.0746416	0.217	0.16	5.03973e-46	Lims1
2.96496e-50	0.0842484	0.415	0.368	5.87329e-46	Nol7
3.08289e-50	0.0994019	0.462	0.397	6.1069e-46	Ubxn1
3.29627e-50	0.0830101	0.27	0.219	6.52957e-46	Avpi1
3.41024e-50	0.0519171	0.108	0.061	6.75535e-46	Wdr12
3.47525e-50	0.0756519	0.436	0.407	6.88413e-46	Aldh6a1
3.58137e-50	0.0743601	0.243	0.193	7.09434e-46	Rsbn1l
3.70904e-50	0.0764988	0.221	0.165	7.34724e-46	Zmat5
4.02285e-50	0.0724734	0.242	0.191	7.96887e-46	Eif1b
6.37334e-50	0.0628805	0.149	0.106	1.2625e-45	Pfn2
6.81806e-50	0.0714252	0.183	0.121	1.35059e-45	Ephx1
7.54613e-50	0.0752345	0.381	0.342	1.49481e-45	Cisd1
1.15684e-49	0.0678464	0.175	0.125	2.29158e-45	Rin2
1.32711e-49	0.0537816	0.123	0.081	2.62888e-45	Ccl27a
1.60677e-49	0.0598892	0.256	0.224	3.18285e-45	Mrps17
1.72592e-49	0.065319	0.3	0.269	3.41887e-45	Pa2g4
1.73115e-49	0.0869241	0.305	0.244	3.42923e-45	Wasf2
1.81009e-49	0.0637508	0.257	0.223	3.58561e-45	Eif2a
1.83537e-49	0.0673251	0.196	0.142	3.63569e-45	Smu1
2.03238e-49	0.0749562	0.303	0.255	4.02593e-45	Csnk2b
2.05541e-49	0.105186	0.816	0.806	4.07156e-45	Cox6a1
2.09069e-49	0.0823252	0.256	0.186	4.14146e-45	Pafah1b3
2.26598e-49	0.0870411	0.301	0.235	4.48868e-45	Snw1
2.34085e-49	0.0620021	0.252	0.219	4.63699e-45	3830406C13Rik
2.68175e-49	0.0294062	0.497	0.526	5.31227e-45	Zfp706
2.77948e-49	0.0544125	0.151	0.112	5.50586e-45	Pias1
2.83626e-49	0.0597411	0.144	0.097	5.61835e-45	Iah1
3.0651e-49	0.0673622	0.252	0.211	6.07165e-45	Stx7
3.16724e-49	0.0545273	0.119	0.072	6.27398e-45	Tmem51
3.17695e-49	0.0419822	0.301	0.299	6.29323e-45	Ctbp1
5.22748e-49	0.0612016	0.149	0.098	1.03551e-44	Ctso
6.19867e-49	0.0797325	0.216	0.157	1.22789e-44	Ctdspl
7.01228e-49	0.0679528	0.242	0.194	1.38906e-44	Lamtor3
7.49395e-49	0.0608454	0.188	0.144	1.48448e-44	Gtf3a
8.04708e-49	0.0911924	0.323	0.254	1.59405e-44	H2afy
8.79265e-49	0.0533607	0.552	0.564	1.74174e-44	Scand1
9.0143e-49	0.0589382	0.279	0.254	1.78564e-44	Sfxn1
9.71781e-49	0.063489	0.168	0.117	1.925e-44	Osgep
1.19394e-48	0.0778316	0.218	0.155	2.36507e-44	Nfkb1
1.31647e-48	0.053856	0.213	0.187	2.60779e-44	Card19
1.36237e-48	0.0666374	0.294	0.259	2.69872e-44	Cdc26
1.60154e-48	0.071929	0.257	0.208	3.17248e-44	Paics
1.84504e-48	0.0753456	0.351	0.311	3.65484e-44	Bcas2
1.99168e-48	0.0040416	0.332	0.374	3.94531e-44	Purb
2.54136e-48	0.0612522	0.166	0.123	5.03419e-44	Dhx30
2.59089e-48	0.0557057	0.407	0.412	5.13229e-44	Gsk3b
3.19161e-48	0.102092	0.379	0.303	6.32226e-44	Cbx6
3.30024e-48	0.0528032	0.209	0.18	6.53745e-44	Txnl4a
4.10304e-48	0.0606523	0.21	0.169	8.12772e-44	Polr1c
4.55902e-48	0.0747472	0.212	0.152	9.03096e-44	Xrn2
5.84814e-48	0.0560287	0.143	0.1	1.15846e-43	Apex1
6.99584e-48	0.0595278	0.168	0.124	1.38581e-43	Pyurf
7.06259e-48	0.0695591	0.226	0.178	1.39903e-43	Smc3
1.04238e-47	0.0610952	0.225	0.186	2.06486e-43	Stoml2
1.08481e-47	0.058337	0.163	0.123	2.14889e-43	Trim8
1.36844e-47	0.0560294	0.112	0.065	2.71073e-43	Svil
1.62202e-47	0.0591059	0.152	0.102	3.21307e-43	Decr1
1.69069e-47	0.061104	0.192	0.147	3.34909e-43	Psmd14
2.23856e-47	0.0484108	0.101	0.058	4.43437e-43	Mccc1
2.40265e-47	0.023723	0.44	0.481	4.75942e-43	Atp6v0b
2.53811e-47	0.0525332	0.195	0.169	5.02775e-43	Nras
3.04054e-47	0.000582637	0.584	0.635	6.02301e-43	Lamp1
3.34255e-47	0.0776306	0.283	0.229	6.62125e-43	Etfa
3.54508e-47	0.0679552	0.262	0.219	7.02245e-43	Rsl1d1
4.17475e-47	0.0531324	0.101	0.055	8.26976e-43	Clca3a2
9.20239e-47	0.040916	0.306	0.316	1.8229e-42	Atp6v1e1
1.37174e-46	0.0598861	0.166	0.119	2.71728e-42	Smim12
1.37323e-46	0.0582703	0.142	0.095	2.72023e-42	Tcf3
2.01111e-46	0.0486105	0.34	0.333	3.98381e-42	Rab7
2.62603e-46	0.0484323	0.147	0.116	5.2019e-42	0610010K14Rik
2.9157e-46	0.0515732	0.163	0.13	5.77572e-42	Hspb11
3.45812e-46	0.0414042	0.304	0.304	6.85019e-42	Wdr89
3.46889e-46	0.0742589	0.371	0.333	6.87153e-42	Aimp1
4.18865e-46	0.070394	0.231	0.175	8.2973e-42	Actr10
4.97614e-46	0.0652332	0.169	0.118	9.85723e-42	Zyx
5.3331e-46	0.0838951	0.279	0.217	1.05643e-41	Pycard
5.65499e-46	0.0406211	0.176	0.164	1.1202e-41	Nptn
8.76169e-46	0.063954	0.253	0.212	1.7356e-41	Bud31
8.85735e-46	0.0971961	0.414	0.359	1.75455e-41	Gclm
1.12347e-45	0.0734681	0.395	0.357	2.22549e-41	Mrpl24
1.54995e-45	0.0732463	0.257	0.212	3.0703e-41	Mbnl1
1.68075e-45	0.0570109	0.145	0.099	3.32939e-41	Exosc1
2.13991e-45	0.0506338	0.128	0.088	4.23896e-41	Mrpl19
2.90808e-45	0.0526754	0.148	0.107	5.76061e-41	Tsr3
2.93189e-45	0.0608196	0.28	0.248	5.80777e-41	Mrpl58
2.97749e-45	0.0595094	0.179	0.135	5.8981e-41	Hikeshi
3.32913e-45	0.0611212	0.119	0.073	6.59468e-41	Klf4
3.9498e-45	0.0745207	0.209	0.147	7.82417e-41	Ccdc34
7.1149e-45	0.0564723	0.138	0.096	1.40939e-40	Pnp
1.10438e-44	0.0631607	0.265	0.227	2.18767e-40	Dnajc7
1.25255e-44	0.0622797	0.163	0.114	2.48118e-40	Rab11fip2
1.27095e-44	0.0559393	0.148	0.104	2.51763e-40	Ak6
1.30735e-44	0.0703261	0.339	0.301	2.58974e-40	Ube2s
1.71071e-44	0.091226	0.41	0.345	3.38874e-40	Sf3b1
1.74837e-44	0.0547643	0.16	0.117	3.46335e-40	Snrnp40
2.4629e-44	0.0622058	0.182	0.131	4.87875e-40	Tomm40
3.02478e-44	0.0683636	0.455	0.44	5.99179e-40	Ldha
3.30697e-44	0.0529283	0.479	0.479	6.55077e-40	Higd2a
3.74686e-44	0.031202	0.143	0.135	7.42216e-40	Tmem250-ps
3.94042e-44	0.0718336	0.361	0.323	7.80559e-40	Sec11a
5.20418e-44	0.0640036	0.197	0.148	1.0309e-39	Ppp2r2a
5.33108e-44	0.0492569	0.108	0.066	1.05603e-39	Hat1
7.04489e-44	0.0500473	0.144	0.107	1.39552e-39	Tpgs1
7.18848e-44	0.0611022	0.212	0.172	1.42397e-39	Rnf167
7.86753e-44	0.0633754	0.17	0.112	1.55848e-39	Dnttip2
8.71803e-44	0.0537437	0.165	0.129	1.72695e-39	Tfdp2
1.17512e-43	0.0667506	0.703	0.698	2.3278e-39	Hnrnpa2b1
1.60827e-43	0.056903	0.288	0.27	3.18583e-39	Gm2000
1.64286e-43	0.0847997	0.298	0.238	3.25434e-39	Sord
1.80935e-43	0.0824331	0.25	0.183	3.58415e-39	Arid5b
1.92488e-43	0.0505559	0.107	0.061	3.81299e-39	5730559C18Rik
2.12323e-43	0.0783694	0.412	0.374	4.2059e-39	Gpi1
2.48295e-43	0.0637569	0.309	0.274	4.91848e-39	Mbd3
2.48918e-43	0.0570382	0.27	0.242	4.93082e-39	Zmat2
2.56381e-43	0.0748394	0.317	0.268	5.07864e-39	Bax
2.67109e-43	0.0489027	0.376	0.369	5.29116e-39	Ube2d2a
3.23633e-43	0.0510116	0.169	0.136	6.41085e-39	Faap20
4.63217e-43	0.00416097	0.231	0.267	9.17586e-39	Marf1
4.95685e-43	0.0550355	0.158	0.118	9.81901e-39	Hdac3
5.5281e-43	0.046328	0.104	0.063	1.09506e-38	Rrp15
6.50981e-43	0.0618172	0.299	0.268	1.28953e-38	Rchy1
7.17916e-43	0.0462582	0.104	0.065	1.42212e-38	Mapre3
7.39362e-43	0.0688899	0.272	0.228	1.4646e-38	Slc50a1
7.52967e-43	0.0568016	0.163	0.115	1.49155e-38	Diablo
7.61877e-43	0.0551867	0.135	0.093	1.5092e-38	Abr
8.90906e-43	0.0589961	0.331	0.306	1.7648e-38	Ap2s1
1.04051e-42	0.045386	0.12	0.086	2.06114e-38	Abhd14a
1.12084e-42	0.0532497	0.184	0.148	2.22027e-38	Poldip2
1.20892e-42	0.0735769	0.19	0.156	2.39474e-38	Map3k1
1.52698e-42	0.0517456	0.148	0.11	3.02479e-38	Cops8
2.03383e-42	0.0542734	0.136	0.085	4.02881e-38	Znhit6
2.3517e-42	0.0488293	0.108	0.063	4.65849e-38	Arl10
2.3993e-42	0.0595726	0.188	0.146	4.75278e-38	Dbnl
3.25586e-42	0.0521931	0.138	0.093	6.44953e-38	Mrto4
6.02567e-42	0.0735523	0.247	0.192	1.19363e-37	Taf1d
8.118e-42	0.0687949	0.28	0.237	1.6081e-37	Ssna1
1.43658e-41	0.0707674	0.242	0.191	2.84572e-37	Uhrf2
2.07496e-41	0.0659732	0.245	0.2	4.1103e-37	Ndfip2
2.61034e-41	0.0507398	0.16	0.124	5.17081e-37	2310011J03Rik
2.92251e-41	0.0555998	0.209	0.175	5.78921e-37	Vps36
3.08512e-41	0.0556556	0.353	0.331	6.11131e-37	Mrpl20
3.14511e-41	0.0452859	0.142	0.11	6.23015e-37	Nip7
3.74334e-41	0.0568248	0.125	0.083	7.41518e-37	Pcna
3.82358e-41	0.0206453	0.44	0.466	7.57414e-37	Uqcc2
4.83861e-41	0.0655518	0.193	0.141	9.58481e-37	Vgll4
4.88938e-41	0.0809575	0.356	0.298	9.68537e-37	Naxe
4.96103e-41	0.0482561	0.175	0.144	9.82731e-37	Washc3
5.72484e-41	0.0533587	0.163	0.124	1.13403e-36	Pja1
6.14847e-41	0.0554036	0.188	0.149	1.21795e-36	Tmem11
6.35416e-41	0.0646152	0.38	0.353	1.2587e-36	Nono
6.48839e-41	0.0607417	0.233	0.196	1.28529e-36	Eif4e
7.25573e-41	0.051534	0.124	0.083	1.43729e-36	Nasp
8.96156e-41	0.0555231	0.163	0.107	1.77519e-36	Selenom
9.44826e-41	0.0541994	0.324	0.303	1.87161e-36	Fam103a1
9.50151e-41	0.0635503	0.328	0.297	1.88215e-36	Zfand6
9.74264e-41	0.050236	0.185	0.153	1.92992e-36	Klhdc2
1.04564e-40	0.0182975	0.439	0.468	2.0713e-36	Trappc6a
1.06113e-40	0.061569	0.212	0.186	2.102e-36	Sema3c
1.11558e-40	0.0524754	0.122	0.074	2.20985e-36	Epha1
1.30279e-40	0.0737451	0.329	0.282	2.5807e-36	Tmem14c
1.70786e-40	0.0726345	0.22	0.163	3.3831e-36	Idh2
1.8901e-40	0.067536	0.25	0.203	3.74409e-36	Ntan1
1.91175e-40	0.0406865	0.148	0.127	3.78698e-36	Tmem29
2.40635e-40	0.0665375	0.23	0.183	4.76674e-36	Srpk2
3.46202e-40	0.0483819	0.103	0.067	6.85791e-36	Celsr2
4.16669e-40	0.0271538	0.448	0.469	8.2538e-36	Fis1
4.41577e-40	0.0287348	0.314	0.322	8.74721e-36	Lage3
4.65125e-40	0.0473623	0.122	0.084	9.21366e-36	Pstk
4.66652e-40	0.0471645	0.105	0.068	9.2439e-36	Dtx3
4.80416e-40	0.0793676	0.459	0.417	9.51656e-36	Psmb4
4.93627e-40	0.046465	0.14	0.106	9.77827e-36	Mrpl22
5.20716e-40	0.0549267	0.163	0.122	1.03149e-35	Colgalt1
6.25947e-40	0.0621549	0.206	0.161	1.23994e-35	Sytl1
8.07449e-40	0.0603492	0.192	0.144	1.59948e-35	Tiprl
1.01087e-39	0.0597506	0.256	0.225	2.00243e-35	Irf2bpl
1.02628e-39	0.0911937	0.509	0.45	2.03295e-35	Srrm1
1.12551e-39	0.0119178	0.359	0.399	2.22953e-35	Cbx3
1.276e-39	0.0126939	0.591	0.631	2.52763e-35	Ndufs6
1.30607e-39	0.0484904	0.147	0.11	2.58719e-35	Aip
1.44845e-39	0.0650532	0.281	0.246	2.86923e-35	Zranb2
1.74299e-39	0.0448104	0.108	0.071	3.45269e-35	Maged2
1.79132e-39	0.0601281	0.36	0.334	3.54843e-35	Arhgdia
1.8485e-39	0.0511293	0.122	0.083	3.6617e-35	Pqlc1
1.8679e-39	0.0876645	0.356	0.294	3.70013e-35	Kmt2e
2.12246e-39	0.0548721	0.176	0.134	4.20438e-35	2210016F16Rik
2.25038e-39	0.0519573	0.153	0.111	4.45778e-35	D10Jhu81e
2.3046e-39	0.0750448	0.258	0.207	4.56518e-35	Shisa5
2.33436e-39	0.0500869	0.161	0.123	4.62413e-35	Pmpcb
3.11406e-39	0.0575526	0.217	0.176	6.16863e-35	Trappc3
4.02884e-39	0.073725	0.258	0.203	7.98073e-35	Blvrb
4.05436e-39	0.0496504	0.182	0.148	8.03129e-35	Uba2
4.10081e-39	0.0549475	0.162	0.122	8.12329e-35	Ccdc174
4.20135e-39	0.05255	0.167	0.129	8.32245e-35	Gmps
4.28949e-39	0.0568635	0.135	0.089	8.49706e-35	Arhgap31
5.22551e-39	0.0537865	0.181	0.141	1.03512e-34	Mrpl15
5.38327e-39	0.0522569	0.147	0.105	1.06637e-34	Mrps35
6.19311e-39	0.0654731	0.224	0.17	1.22679e-34	Nsmce4a
7.44555e-39	0.0518948	0.35	0.336	1.47489e-34	Ewsr1
7.50691e-39	0.0735999	0.235	0.172	1.48704e-34	Smc1a
7.50896e-39	0.0446316	0.103	0.064	1.48745e-34	Ciapin1
7.56818e-39	0.0428634	0.129	0.098	1.49918e-34	Pycrl
9.64673e-39	0.0467403	0.17	0.143	1.91092e-34	Golga7
1.09972e-38	0.0567993	0.226	0.193	2.17844e-34	Fbxw2
1.27815e-38	0.015849	0.422	0.453	2.5319e-34	Sdcbp
1.5245e-38	0.0551332	0.178	0.137	3.01989e-34	Hdac2
1.63766e-38	0.0848239	0.307	0.241	3.24405e-34	Tnfrsf21
1.76546e-38	0.0463397	0.101	0.062	3.49719e-34	Bcl2l12
1.77678e-38	0.0319462	0.105	0.061	3.51961e-34	Mgp
1.78928e-38	0.0426729	0.146	0.12	3.54438e-34	Rpa1
3.00922e-38	0.0520421	0.171	0.132	5.96097e-34	Pex7
3.09074e-38	0.0469998	0.161	0.129	6.12244e-34	1700123O20Rik
3.19149e-38	0.0470048	0.117	0.081	6.32202e-34	Myo18a
4.26917e-38	0.0645128	0.217	0.167	8.45679e-34	Esf1
5.03662e-38	0.0562801	0.418	0.404	9.97705e-34	Ergic3
5.36173e-38	0.0260766	0.203	0.203	1.06211e-33	Ap2a2
6.29481e-38	0.0507258	0.29	0.27	1.24694e-33	Sumo3
7.76891e-38	0.0494634	0.182	0.149	1.53894e-33	Uchl3
9.25705e-38	0.0667618	0.346	0.312	1.83373e-33	Cbx1
9.61821e-38	0.0579539	0.196	0.151	1.90527e-33	Eif4a3
9.87488e-38	0.0450421	0.147	0.117	1.95611e-33	Ccdc58
1.04676e-37	0.0541693	0.19	0.153	2.07354e-33	Ryk
1.07249e-37	0.0579286	0.191	0.149	2.1245e-33	Tln1
1.10455e-37	0.0554866	0.184	0.142	2.188e-33	Actl6a
1.12362e-37	0.0405851	0.298	0.294	2.22579e-33	Zfp207
1.185e-37	0.0853801	0.491	0.447	2.34737e-33	Ar
1.60113e-37	0.0617058	0.153	0.108	3.17167e-33	Per3
1.92827e-37	0.0501699	0.186	0.158	3.8197e-33	Itgav
2.53248e-37	0.0441245	0.113	0.077	5.01659e-33	Ubl7
2.65527e-37	0.0753737	0.383	0.333	5.25982e-33	Srsf11
2.89045e-37	0.0147241	0.319	0.341	5.72569e-33	Pgam1
2.91552e-37	0.0450752	0.265	0.249	5.77536e-33	Mob4
2.94988e-37	0.049638	0.128	0.09	5.84341e-33	Rpa3
3.91018e-37	0.0455579	0.256	0.238	7.74568e-33	Pin1
3.93193e-37	0.0498547	0.161	0.123	7.78877e-33	Prkag1
5.27304e-37	0.0422253	0.289	0.278	1.04454e-32	Eif1ax
5.94133e-37	0.0582499	0.206	0.165	1.17692e-32	Sdhd
7.07988e-37	0.0554904	0.17	0.126	1.40245e-32	Nelfb
7.08612e-37	0.0609237	0.296	0.265	1.40369e-32	Knop1
7.78982e-37	0.0543009	0.234	0.2	1.54309e-32	Ubxn6
8.31684e-37	0.0472778	0.24	0.217	1.64748e-32	Phf5a
8.36153e-37	0.0370039	0.376	0.377	1.65633e-32	Polr2j
8.85816e-37	0.0551954	0.14	0.091	1.75471e-32	Capn2
8.99361e-37	0.0650834	0.214	0.163	1.78154e-32	Pttg1
9.84623e-37	0.0623224	0.189	0.143	1.95044e-32	Cdcp1
1.011e-36	0.0413572	0.141	0.113	2.0027e-32	Hscb
1.0203e-36	0.0522794	0.23	0.199	2.02111e-32	Emc4
1.11255e-36	0.0452823	0.114	0.076	2.20385e-32	Pik3r2
1.15082e-36	0.0671575	0.432	0.409	2.27967e-32	2020-03-02
1.42711e-36	0.059217	0.599	0.59	2.82697e-32	Clta
1.45046e-36	0.0494347	0.164	0.128	2.87321e-32	Fibp
1.65733e-36	0.0479787	0.133	0.094	3.283e-32	Tmem222
1.71689e-36	0.0653751	0.197	0.139	3.40098e-32	Mid1ip1
1.73472e-36	0.0580612	0.198	0.156	3.4363e-32	Akirin2
1.74376e-36	0.0767443	0.936	0.913	3.45421e-32	Elob
1.93172e-36	0.0901087	0.752	0.684	3.82654e-32	Gm11808
2.06973e-36	0.0455267	0.295	0.279	4.09992e-32	Ociad1
2.19337e-36	0.0558719	0.136	0.087	4.34486e-32	Agtr1a
2.64966e-36	0.0422498	0.344	0.338	5.24871e-32	Elof1
2.78652e-36	0.048234	0.128	0.087	5.51982e-32	Mrps9
3.11635e-36	0.00059572	0.212	0.238	6.17318e-32	Gpbp1
3.75929e-36	0.045995	0.151	0.12	7.44678e-32	Srek1ip1
3.82283e-36	0.0441447	0.219	0.204	7.57264e-32	Clic4
4.17021e-36	0.0469052	0.156	0.125	8.26078e-32	Mta2
4.23612e-36	0.0597994	0.223	0.183	8.39134e-32	Dpm1
5.74575e-36	0.0679655	0.487	0.459	1.13818e-31	Rab14
5.78055e-36	0.0469327	0.264	0.244	1.14507e-31	Kxd1
5.87901e-36	0.0468976	0.205	0.186	1.16457e-31	Atf7ip
6.61163e-36	0.0129217	0.533	0.568	1.3097e-31	Atp5g3
6.89355e-36	0.0577326	0.425	0.404	1.36554e-31	Pfdn2
7.07979e-36	0.050033	0.281	0.258	1.40244e-31	Commd3
7.86863e-36	0.05977	0.166	0.115	1.5587e-31	Lamc2
8.27164e-36	0.0624333	0.339	0.308	1.63853e-31	Psmd8
8.66157e-36	0.0644311	0.347	0.312	1.71577e-31	Ppp1r11
9.60585e-36	0.0603137	0.208	0.169	1.90282e-31	Atxn1
1.07918e-35	0.0673272	0.267	0.217	2.13776e-31	Pdcd10
1.1126e-35	0.049992	0.157	0.12	2.20395e-31	Tmem55b
1.30062e-35	0.0499922	0.353	0.337	2.57639e-31	Tomm5
1.33439e-35	0.0555389	0.366	0.349	2.6433e-31	Pnrc1
1.36713e-35	0.0364099	0.141	0.121	2.70814e-31	Josd2
1.58091e-35	0.0283984	0.561	0.584	3.13163e-31	Cox14
1.67049e-35	0.0348992	0.239	0.231	3.30908e-31	Bola1
2.11464e-35	0.060697	0.247	0.208	4.18889e-31	Rnaseh2c
2.32013e-35	0.0397045	0.318	0.311	4.59595e-31	Sra1
2.55798e-35	0.0450524	0.126	0.089	5.06709e-31	1110059G10Rik
2.68048e-35	0.0485194	0.24	0.22	5.30976e-31	Krit1
4.54444e-35	0.0512409	0.176	0.139	9.00209e-31	Lyar
4.55993e-35	0.03029	0.173	0.163	9.03277e-31	Smim8
5.63588e-35	0.0616738	0.164	0.118	1.11641e-30	Fam107b
6.32183e-35	0.0501861	0.247	0.219	1.25229e-30	Timm17a
6.33316e-35	0.046196	0.194	0.165	1.25454e-30	Mrpl2
6.39491e-35	0.0486143	0.124	0.082	1.26677e-30	Mical3
6.55437e-35	0.0691414	0.274	0.226	1.29836e-30	Csad
9.87311e-35	0.0445128	0.277	0.26	1.95576e-30	Psmc1
1.03043e-34	0.0398234	0.121	0.094	2.04118e-30	Hpcal1
1.10072e-34	0.0544012	0.245	0.213	2.18041e-30	Arpc4
1.24234e-34	0.0571752	0.181	0.144	2.46094e-30	Cadm1
1.32404e-34	0.0361385	0.461	0.469	2.6228e-30	Mrpl42
1.40612e-34	0.0708639	0.408	0.371	2.78538e-30	Fam162a
1.51683e-34	0.0601336	0.24	0.197	3.00469e-30	Rbm42
2.22961e-34	0.0602321	0.173	0.123	4.41664e-30	Rac3
2.34698e-34	0.0465203	0.127	0.089	4.64914e-30	Ext2
2.37532e-34	0.0524309	0.205	0.173	4.70527e-30	Anxa6
2.62535e-34	0.0323085	0.475	0.49	5.20056e-30	Naa38
2.84764e-34	0.0451908	0.176	0.146	5.6409e-30	Akt1s1
3.48086e-34	0.0493579	0.157	0.121	6.89524e-30	Bcl10
3.66714e-34	0.0192545	0.41	0.435	7.26423e-30	Mxd4
3.76032e-34	0.078221	0.376	0.304	7.44882e-30	Tpr
4.82756e-34	0.0130027	0.173	0.183	9.56291e-30	2810004N23Rik
5.03134e-34	0.0424527	0.115	0.082	9.96658e-30	Large2
5.37566e-34	0.0470611	0.155	0.121	1.06487e-29	Timm44
5.58271e-34	0.0482464	0.166	0.132	1.10588e-29	Rbmxl1
6.64484e-34	0.00154124	0.399	0.437	1.31628e-29	Cenpx
6.71208e-34	0.0325062	0.111	0.091	1.3296e-29	Aasdhppt
6.76715e-34	0.0107562	0.345	0.37	1.3405e-29	Bola3
7.49923e-34	0.0430577	0.223	0.205	1.48552e-29	Mrps28
7.56633e-34	0.0537341	0.266	0.237	1.49881e-29	Ei24
8.22909e-34	0.00281807	0.192	0.157	1.6301e-29	Gsta3
9.02377e-34	0.0436932	0.133	0.1	1.78752e-29	Commd9
1.11751e-33	0.0450674	0.208	0.182	2.21367e-29	Mff
1.1287e-33	0.000481957	0.242	0.269	2.23584e-29	Znhit1
1.15134e-33	0.0456773	0.148	0.124	2.2807e-29	Zbtb38
1.24809e-33	0.0458027	0.123	0.089	2.47235e-29	Zfp422
1.24967e-33	0.0326234	0.986	0.963	2.47548e-29	Uqcrh
1.59786e-33	0.0425653	0.147	0.117	3.16519e-29	Nifk
1.64608e-33	0.0300115	0.224	0.221	3.26072e-29	Fam174a
1.87866e-33	0.0467853	0.124	0.086	3.72144e-29	Agpat2
2.05135e-33	0.0501227	0.185	0.148	4.06351e-29	Mrpl40
2.19032e-33	0.0589391	0.204	0.158	4.3388e-29	Utp3
2.3743e-33	0.0434294	0.109	0.07	4.70326e-29	Slc2a1
2.47907e-33	0.0406954	0.12	0.091	4.91078e-29	Ube2d1
2.57792e-33	0.0553052	0.139	0.099	5.10659e-29	Sema4b
2.58133e-33	0.0239717	0.248	0.251	5.11336e-29	Srsf9
2.69191e-33	0.0418719	0.124	0.092	5.33241e-29	Ppil3
2.69354e-33	0.0394312	0.305	0.299	5.33563e-29	Mrps36
2.87738e-33	0.0482365	0.214	0.183	5.6998e-29	Drg1
3.33622e-33	0.0421193	0.131	0.104	6.60872e-29	Tmem141
3.37686e-33	0.0415368	0.166	0.14	6.68922e-29	Commd2
3.42716e-33	0.00662925	0.191	0.208	6.78885e-29	Dnlz
3.52371e-33	0.0477093	0.417	0.411	6.98012e-29	Top1
4.42937e-33	0.0474371	0.121	0.08	8.77415e-29	C1qtnf12
5.18372e-33	0.0394162	0.312	0.303	1.02684e-28	Mrpl12
5.63419e-33	0.0431827	0.115	0.081	1.11608e-28	Top3b
7.43324e-33	0.052397	0.201	0.164	1.47245e-28	Vps72
7.72975e-33	0.0422026	0.152	0.124	1.53119e-28	Ino80b
8.79256e-33	0.0102731	0.402	0.43	1.74172e-28	Polr2k
9.1512e-33	0.058669	0.146	0.101	1.81276e-28	Ddah2
9.85728e-33	0.0492924	0.185	0.155	1.95263e-28	Mef2a
1.20502e-32	0.0480929	0.15	0.115	2.38703e-28	Ski
1.68704e-32	0.0417136	0.112	0.079	3.34185e-28	Rangrf
1.77202e-32	0.041985	0.105	0.071	3.51019e-28	Csnk1e
1.80704e-32	0.0440906	0.101	0.063	3.57956e-28	Tmem40
1.82427e-32	0.0407683	0.109	0.073	3.6137e-28	Ctnnbl1
1.92663e-32	0.0463151	0.203	0.176	3.81646e-28	Snx5
2.07019e-32	0.0036659	0.459	0.497	4.10083e-28	Rab2a
2.1084e-32	0.0747162	0.412	0.357	4.17654e-28	Mpc2
2.34847e-32	0.0740414	0.283	0.231	4.65209e-28	Ttc3
2.61674e-32	0.02565	0.355	0.366	5.18349e-28	Krcc1
2.77775e-32	0.0457815	0.164	0.131	5.50244e-28	Tsnax
3.24061e-32	0.022079	0.246	0.25	6.41933e-28	Mrps26
3.59126e-32	0.0528056	0.223	0.191	7.11392e-28	2510002D24Rik
3.95229e-32	0.0205544	0.552	0.581	7.82908e-28	Atp6v1f
4.01012e-32	0.0464955	0.157	0.124	7.94365e-28	Tigd2
4.92158e-32	0.0417324	0.114	0.081	9.74915e-28	Stx6
6.23818e-32	0.028551	0.193	0.186	1.23572e-27	0610009B22Rik
7.26304e-32	0.0413607	0.267	0.251	1.43874e-27	Pin4
1.03884e-31	0.0445193	0.127	0.088	2.05784e-27	Bag5
1.05743e-31	0.0467368	0.165	0.131	2.09466e-27	Otulin
1.08495e-31	0.0781761	0.127	0.087	2.14918e-27	Ldhb
1.14286e-31	0.0144073	0.665	0.697	2.26388e-27	Swi5
1.4738e-31	0.0437113	0.136	0.109	2.91946e-27	2900026A02Rik
1.50849e-31	0.0482403	0.141	0.106	2.98816e-27	Taf3
1.60469e-31	0.0468565	0.142	0.103	3.17873e-27	Prpsap1
1.90456e-31	0.0408586	0.123	0.09	3.77275e-27	Plbd2
2.2271e-31	0.051685	0.211	0.181	4.41166e-27	Klf9
2.40722e-31	0.0300845	0.22	0.217	4.76845e-27	Brd3
2.4583e-31	0.0148385	0.311	0.333	4.86965e-27	Zbtb7a
3.27634e-31	0.04799	0.192	0.157	6.49011e-27	Nsun2
3.53543e-31	0.0115298	0.328	0.351	7.00334e-27	Mrpl17
3.81855e-31	0.0457965	0.139	0.106	7.56417e-27	Zfp809
4.04876e-31	0.0221789	0.108	0.1	8.0202e-27	Dip2b
4.34294e-31	0.0458202	0.136	0.099	8.60293e-27	Cdip1
4.43283e-31	0.0754073	0.373	0.318	8.78098e-27	Pnn
4.68619e-31	0.0705318	0.822	0.812	9.28287e-27	Nop10
4.9003e-31	0.0408277	0.24	0.223	9.70701e-27	Tcea1
5.08331e-31	0.0389706	0.122	0.095	1.00695e-26	Efs
5.58528e-31	0.0209892	0.365	0.38	1.10639e-26	Imp3
5.78489e-31	0.0355999	0.265	0.259	1.14593e-26	Sbno1
7.1705e-31	0.0469131	0.168	0.138	1.4204e-26	2310033P09Rik
7.89994e-31	0.0509411	0.383	0.368	1.5649e-26	Actn4
7.9032e-31	0.0407578	0.126	0.094	1.56555e-26	Pdcd2
8.87768e-31	0.0415089	0.105	0.069	1.75858e-26	Npepl1
1.01003e-30	0.0380602	0.215	0.198	2.00077e-26	Pigx
1.03736e-30	0.0315976	0.118	0.099	2.0549e-26	Zdhhc4
1.09838e-30	0.0717872	0.837	0.799	2.17578e-26	Calm1
1.1357e-30	0.0236228	0.215	0.216	2.2497e-26	Rps19bp1
1.14489e-30	0.0364393	0.101	0.073	2.26791e-26	Anapc10
1.24051e-30	0.0616753	0.236	0.188	2.45733e-26	Cnih4
1.24664e-30	0.0236998	0.383	0.396	2.46947e-26	Aurkaip1
1.28987e-30	0.0333331	0.477	0.487	2.55511e-26	Pgls
1.34586e-30	0.0503879	0.208	0.175	2.66602e-26	Cops5
1.39468e-30	0.0528687	0.188	0.146	2.76272e-26	Emc3
1.58048e-30	0.0629083	0.37	0.337	3.13077e-26	Luc7l3
1.77247e-30	0.0467506	0.278	0.258	3.51109e-26	Plin3
1.94557e-30	0.0476899	0.199	0.168	3.85397e-26	Pold4
2.1033e-30	0.0286108	0.319	0.323	4.16643e-26	Smim7
2.27012e-30	0.0493366	0.188	0.152	4.49689e-26	Pak1ip1
2.41571e-30	0.0438551	0.195	0.167	4.78527e-26	Lcmt1
2.61681e-30	0.0500098	0.237	0.204	5.18363e-26	Mrps15
2.77505e-30	0.00475197	0.413	0.445	5.4971e-26	Vapa
2.82086e-30	0.0447581	0.176	0.146	5.58785e-26	Ngdn
2.82167e-30	0.0262855	0.201	0.197	5.58944e-26	Trappc1
3.32465e-30	0.0478074	0.238	0.21	6.5858e-26	Polr2g
3.53694e-30	0.0409179	0.145	0.116	7.00632e-26	Ring1
3.89845e-30	0.0322909	0.22	0.212	7.72244e-26	Bmpr1a
4.12991e-30	0.042181	0.113	0.075	8.18093e-26	Ruvbl1
5.00288e-30	0.0389026	0.238	0.222	9.91021e-26	Pcmt1
5.68391e-30	0.0388362	0.194	0.174	1.12593e-25	Ppil2
5.7198e-30	0.0351495	0.127	0.104	1.13303e-25	2410004B18Rik
6.06262e-30	0.0224423	0.156	0.151	1.20094e-25	Dpm2
6.61648e-30	0.0374254	0.113	0.086	1.31066e-25	Alkbh7
7.45332e-30	0.0258014	0.169	0.164	1.47643e-25	Gabarapl1
8.13407e-30	0.0340086	0.98	0.957	1.61128e-25	Chchd2
8.24219e-30	0.0616737	0.141	0.114	1.6327e-25	Osr1
8.57449e-30	0.0422394	0.122	0.085	1.69852e-25	Gpaa1
1.08027e-29	0.0389365	0.343	0.337	2.1399e-25	Ssu72
1.08215e-29	0.0203846	0.329	0.341	2.14363e-25	Snx3
1.08926e-29	0.0239796	0.337	0.35	2.15772e-25	Hspa9
1.25897e-29	0.0557402	0.288	0.258	2.49388e-25	Prpf40a
1.30054e-29	0.0551572	0.256	0.222	2.57624e-25	U2surp
1.35992e-29	0.0231694	0.144	0.139	2.69386e-25	Tle4
1.41667e-29	0.0389634	0.19	0.168	2.80629e-25	Dars
1.52469e-29	0.0496703	0.247	0.221	3.02027e-25	Wbp4
1.69976e-29	0.0413715	0.18	0.154	3.36705e-25	Mrpl13
1.89324e-29	0.0576418	0.575	0.504	3.75031e-25	Bri3
1.89524e-29	0.0404043	0.113	0.081	3.75428e-25	Rbfox2
2.03188e-29	0.0282126	0.23	0.229	4.02495e-25	Dctn4
2.04123e-29	0.0400265	0.149	0.123	4.04347e-25	Timm10
2.13299e-29	0.0402166	0.196	0.174	4.22523e-25	Nudt5
2.38657e-29	0.0383031	0.113	0.082	4.72755e-25	Mrps30
2.51546e-29	0.0411183	0.132	0.104	4.98287e-25	Foxo3
2.62583e-29	0.0458878	0.151	0.113	5.2015e-25	Psmd9
2.76104e-29	0.0305564	0.172	0.164	5.46934e-25	Fryl
2.86022e-29	0.0450239	0.131	0.1	5.66582e-25	Ano6
3.50432e-29	0.0410696	0.113	0.078	6.94171e-25	Ilvbl
3.5817e-29	0.0380507	0.148	0.124	7.09499e-25	Dnajb4
3.75126e-29	0.0383881	0.139	0.113	7.43087e-25	Ift27
3.98276e-29	0.0304833	0.37	0.373	7.88944e-25	Sap18
4.28504e-29	0.0411387	0.132	0.099	8.48823e-25	Ccnh
4.35439e-29	0.0382909	0.236	0.22	8.62561e-25	Cux1
4.60085e-29	0.0424414	0.14	0.107	9.11382e-25	Tbcc
4.61013e-29	0.0371771	0.127	0.1	9.13221e-25	Rbfa
5.1878e-29	0.0459271	0.143	0.109	1.02765e-24	Bmp7
5.54747e-29	0.0423746	0.189	0.164	1.0989e-24	Rad23a
6.47377e-29	0.0125018	0.245	0.258	1.28239e-24	Clpp
7.48881e-29	0.049262	0.434	0.423	1.48346e-24	Hdgf
7.90282e-29	0.0263731	0.269	0.271	1.56547e-24	Smim10l1
7.94574e-29	0.0320025	0.179	0.164	1.57397e-24	Lsm1
8.02599e-29	0.0306296	0.227	0.22	1.58987e-24	Psmg4
9.64077e-29	0.0674094	0.288	0.238	1.90974e-24	Rtn4
1.70245e-28	0.0240507	0.238	0.239	3.37239e-24	Cdc123
1.93744e-28	0.00496306	0.44	0.472	3.83787e-24	Med28
2.02629e-28	0.0287391	0.136	0.122	4.01388e-24	Mrpl50
2.03788e-28	0.0476937	0.171	0.136	4.03684e-24	4833420G17Rik
2.21049e-28	0.0489481	0.326	0.306	4.37876e-24	Cltb
2.23187e-28	0.0456667	0.128	0.087	4.42111e-24	Ggh
2.76001e-28	0.0651287	0.333	0.291	5.4673e-24	Mtch1
2.84721e-28	0.0388941	0.275	0.261	5.64004e-24	Eif3d
2.91436e-28	0.0163156	0.24	0.248	5.77306e-24	Vps35
2.93423e-28	0.0480776	0.191	0.161	5.81242e-24	Zfp266
3.01312e-28	0.0546311	0.13	0.094	5.96869e-24	Ier3
3.21448e-28	0.0406996	0.154	0.125	6.36757e-24	Mrps10
3.34843e-28	0.0329233	0.175	0.16	6.6329e-24	Brd7
3.57465e-28	0.0399556	0.152	0.123	7.08101e-24	Tmem230
3.61031e-28	0.0351258	0.132	0.11	7.15166e-24	Taf12
3.7266e-28	0.0317639	0.11	0.088	7.38203e-24	Abhd4
4.20034e-28	0.0373768	0.201	0.182	8.32044e-24	Tpd52l2
4.24569e-28	0.0433391	0.163	0.134	8.41028e-24	Wdr43
4.65731e-28	0.0570975	0.401	0.376	9.22566e-24	Psmc3
4.66779e-28	0.0644862	0.274	0.216	9.24642e-24	Cracr2b
5.5823e-28	0.0592482	0.367	0.34	1.1058e-23	Fubp1
5.75395e-28	0.0419584	0.144	0.115	1.1398e-23	Larp7
6.05402e-28	0.0343098	0.16	0.141	1.19924e-23	0610037L13Rik
6.47808e-28	0.0277986	0.198	0.191	1.28324e-23	Smim19
7.05526e-28	0.0303396	0.155	0.141	1.39758e-23	Dmac1
8.21112e-28	0.061898	0.255	0.205	1.62654e-23	Psmc2
9.32105e-28	0.0645548	0.458	0.436	1.84641e-23	Tax1bp1
9.35874e-28	0.0338893	0.114	0.089	1.85387e-23	Nubp1
9.71358e-28	0.035219	0.216	0.203	1.92416e-23	Nudcd3
9.71666e-28	0.0530666	0.159	0.114	1.92477e-23	Nav2
1.02943e-27	0.0429283	0.226	0.202	2.03921e-23	Ccs
1.04335e-27	0.0301757	0.145	0.132	2.06677e-23	Ip6k2
1.16849e-27	0.0206034	0.304	0.312	2.31467e-23	Zcrb1
1.29379e-27	0.035274	0.217	0.203	2.56286e-23	Ilkap
1.32552e-27	0.0384118	0.143	0.116	2.62571e-23	Plgrkt
1.42918e-27	0.0334019	0.134	0.112	2.83107e-23	Pdzd11
1.45496e-27	0.0496211	0.23	0.197	2.88213e-23	Atg3
1.45922e-27	0.00619627	0.371	0.399	2.89057e-23	Nxf1
1.47382e-27	0.0681604	0.443	0.399	2.91949e-23	Vdac2
1.71301e-27	0.0498883	0.184	0.15	3.3933e-23	Zfp704
1.91847e-27	0.036804	0.134	0.105	3.8003e-23	Eif2b2
2.11184e-27	0.0421722	0.118	0.084	4.18335e-23	Nsmce2
2.23369e-27	0.0351018	0.114	0.088	4.42472e-23	Tmem9
2.3309e-27	0.0354933	0.212	0.196	4.61728e-23	Gsr
2.34946e-27	0.0399714	0.126	0.095	4.65404e-23	Commd8
2.56121e-27	0.0412548	0.172	0.146	5.0735e-23	Pomgnt1
2.57395e-27	0.0210585	0.132	0.126	5.09873e-23	Slc48a1
2.6271e-27	0.0548998	0.189	0.14	5.20402e-23	Fbxo32
3.05128e-27	0.0102638	0.125	0.13	6.04427e-23	Sp3
3.15439e-27	0.039041	0.212	0.191	6.24853e-23	Nap1l4
3.24322e-27	0.0459146	0.136	0.099	6.42449e-23	Hk1
4.0591e-27	0.0454796	0.162	0.132	8.04067e-23	Usp46
4.40554e-27	0.036502	0.187	0.17	8.72693e-23	Zmiz1
4.91582e-27	0.047299	0.21	0.184	9.73775e-23	Trim44
5.0521e-27	0.0434224	0.175	0.145	1.00077e-22	Sgta
5.21691e-27	0.0217225	0.153	0.148	1.03342e-22	Nabp2
5.27908e-27	0.0599491	0.225	0.18	1.04573e-22	Zfp644
5.52755e-27	0.0663957	0.466	0.427	1.09495e-22	Pnisr
5.53623e-27	0.0184947	0.265	0.273	1.09667e-22	Trappc6b
6.18975e-27	0.0300351	0.161	0.147	1.22613e-22	Ptpa
6.32816e-27	0.0262001	0.248	0.248	1.25354e-22	Top2b
6.4778e-27	0.0458139	0.156	0.125	1.28319e-22	Cbx5
6.74391e-27	0.0701675	0.51	0.449	1.3359e-22	Arpc3
7.29321e-27	0.039387	0.122	0.088	1.44471e-22	Adsl
8.36733e-27	0.048024	0.193	0.158	1.65748e-22	Sae1
8.44113e-27	0.0338653	0.112	0.087	1.6721e-22	Smpd2
1.01593e-26	0.0160146	0.15	0.152	2.01246e-22	Zcchc9
1.05809e-26	0.0169406	0.362	0.38	2.09597e-22	Ccni
1.10615e-26	0.00740425	0.205	0.219	2.19118e-22	Tex261
1.10858e-26	0.0429933	0.159	0.127	2.196e-22	Nae1
1.15296e-26	0.0379308	0.106	0.075	2.2839e-22	Mum1
1.25011e-26	0.0386014	0.103	0.07	2.47634e-22	Smg9
1.36987e-26	0.0156199	0.197	0.202	2.71357e-22	Chtop
1.42135e-26	0.0307919	0.137	0.118	2.81556e-22	Dnajc30
1.44017e-26	0.0377216	0.141	0.113	2.85283e-22	Rae1
1.56618e-26	0.0473895	0.377	0.361	3.10245e-22	Tmco1
1.88547e-26	0.0372126	0.115	0.085	3.73492e-22	Rce1
1.90092e-26	0.0269964	0.509	0.524	3.76553e-22	Hnrnpu
1.91494e-26	0.0388438	0.14	0.112	3.7933e-22	Tbc1d17
1.91598e-26	0.0408033	0.116	0.083	3.79537e-22	Sec61a2
1.94447e-26	0.021944	0.136	0.13	3.85179e-22	C1qtnf4
2.0344e-26	0.0117343	0.181	0.189	4.02994e-22	Stk16
2.20286e-26	0.0730232	0.419	0.364	4.36364e-22	Tecr
2.29375e-26	0.0323147	0.712	0.743	4.54369e-22	Gpx1
2.32074e-26	0.0288891	0.161	0.151	4.59715e-22	Bloc1s1
2.52806e-26	0.0378663	0.154	0.127	5.00783e-22	Mrpl44
2.8354e-26	0.0320503	0.141	0.122	5.61664e-22	Atg101
3.68881e-26	0.0233828	0.109	0.097	7.30716e-22	Tmem35b
3.97207e-26	0.0515083	0.269	0.24	7.86827e-22	N4bp2l2
3.97741e-26	0.0427411	0.17	0.142	7.87885e-22	Snx1
4.02557e-26	0.0345729	0.152	0.131	7.97426e-22	Vegfb
4.34799e-26	0.039372	0.152	0.123	8.61293e-22	Fam192a
4.62386e-26	0.0226585	0.144	0.148	9.15941e-22	Ifi27
4.74425e-26	0.0335605	0.155	0.136	9.39789e-22	Angel2
4.89278e-26	0.0363601	0.122	0.095	9.69212e-22	Tfam
5.99844e-26	0.00600963	0.285	0.307	1.18823e-21	Fam32a
6.45107e-26	0.0250694	0.336	0.343	1.27789e-21	Sh3glb1
6.91844e-26	0.000410746	0.29	0.317	1.37047e-21	Pafah1b1
7.27008e-26	0.0373795	0.126	0.1	1.44013e-21	Stxbp3
7.58158e-26	0.0390289	0.152	0.127	1.50184e-21	Retreg3
8.0281e-26	0.0375105	0.117	0.086	1.59029e-21	Irf2bp1
9.14092e-26	0.0360457	0.132	0.108	1.81073e-21	Lyrm2
9.27988e-26	0.00659461	0.317	0.34	1.83825e-21	Snhg20
9.87222e-26	0.0357948	0.124	0.098	1.95559e-21	Lsm10
1.12743e-25	0.0515429	0.224	0.187	2.23333e-21	BC005624
1.13246e-25	0.0334744	0.222	0.21	2.2433e-21	Ppp4c
1.21498e-25	0.0372941	0.187	0.166	2.40675e-21	Cfap20
1.44748e-25	0.0347344	0.367	0.365	2.86731e-21	Dnajb6
1.59584e-25	0.0352974	0.112	0.086	3.16119e-21	Dcaf17
1.59681e-25	0.037576	0.131	0.102	3.16313e-21	Cdc16
1.76432e-25	0.0432214	0.317	0.303	3.49494e-21	Srsf1
1.86402e-25	0.0480572	0.144	0.102	3.69243e-21	Ralgps2
2.17712e-25	0.0379639	0.111	0.081	4.31266e-21	Fam213a
2.23368e-25	0.0631503	0.33	0.286	4.4247e-21	Ddx24
2.4459e-25	0.0256413	0.116	0.102	4.84509e-21	Uba3
2.46568e-25	0.0188506	0.208	0.209	4.88427e-21	Surf1
2.63543e-25	0.00776032	0.151	0.16	5.22052e-21	Uri1
3.19292e-25	0.032299	0.218	0.205	6.32485e-21	Rbm17
3.27628e-25	0.0423696	0.411	0.407	6.48998e-21	Tpi1
3.37361e-25	0.039709	0.179	0.155	6.68278e-21	Sdhaf4
3.77984e-25	0.0374403	0.185	0.163	7.48749e-21	Thap12
3.88971e-25	0.039763	0.148	0.121	7.70512e-21	Elf2
3.91494e-25	0.0388538	0.194	0.171	7.7551e-21	Maea
4.18577e-25	0.0290937	0.195	0.184	8.29159e-21	Ube2a
4.54775e-25	0.0331458	0.156	0.136	9.00863e-21	Dld
4.59514e-25	0.0393345	0.123	0.09	9.10251e-21	Blvra
4.98244e-25	0.0232432	0.114	0.101	9.86971e-21	Faim
5.03107e-25	0.0312855	0.248	0.24	9.96604e-21	Gm16286
5.07001e-25	0.0363724	0.105	0.075	1.00432e-20	Ddx52
5.88404e-25	0.0298703	0.116	0.096	1.16557e-20	Mrpl45
6.41415e-25	0.050939	0.164	0.13	1.27058e-20	4930402H24Rik
6.89815e-25	0.0145217	0.184	0.191	1.36645e-20	Ythdf2
7.04446e-25	0.0343315	0.163	0.142	1.39544e-20	Arfrp1
7.25895e-25	0.0214911	0.185	0.184	1.43793e-20	Fgf1
9.63304e-25	0.0389082	0.153	0.126	1.90821e-20	Oser1
1.04884e-24	0.0349176	0.172	0.153	2.07766e-20	Sirt2
1.04901e-24	0.0255062	0.198	0.192	2.07799e-20	BC003965
1.2264e-24	0.00706773	0.22	0.235	2.42938e-20	Mea1
1.64793e-24	0.0346344	0.365	0.363	3.26439e-20	Mpc1
1.88814e-24	0.0285056	0.139	0.124	3.74022e-20	Fopnl
2.11361e-24	0.0739596	0.415	0.36	4.18686e-20	Id2
2.34457e-24	0.0371833	0.116	0.088	4.64436e-20	Terf1
2.40589e-24	0.0151957	0.177	0.181	4.76582e-20	Cmc1
2.46215e-24	0.034989	0.154	0.132	4.87727e-20	Yae1d1
2.48976e-24	0.0579049	0.218	0.173	4.93197e-20	Bod1l
2.49995e-24	0.0433224	0.183	0.151	4.95214e-20	Chchd3
2.50657e-24	0.0442188	0.217	0.192	4.96527e-20	Zfp503
2.7316e-24	0.0353524	0.134	0.108	5.41102e-20	Timm22
2.75496e-24	0.0392527	0.178	0.154	5.45729e-20	Gtpbp4
2.9555e-24	0.00614023	0.121	0.128	5.85455e-20	Dnajc14
2.97696e-24	0.0456816	0.18	0.147	5.89706e-20	Dhrs7
2.98718e-24	0.0425375	0.163	0.129	5.9173e-20	Mfsd10
3.12239e-24	0.0374289	0.164	0.142	6.18514e-20	Stag1
3.78768e-24	0.0323859	0.339	0.339	7.50301e-20	Hnrnpa0
3.94981e-24	0.0362505	0.107	0.077	7.82417e-20	Cd3eap
4.01703e-24	0.0241598	0.165	0.16	7.95734e-20	Sp3os
4.73136e-24	0.0357774	0.201	0.182	9.37234e-20	9530068E07Rik
5.42676e-24	0.0365419	0.192	0.173	1.07499e-19	2020-03-02
5.92206e-24	0.0438271	0.208	0.178	1.1731e-19	Adrm1
8.35012e-24	0.0455459	0.274	0.249	1.65408e-19	Psmd11
8.40198e-24	0.0548903	0.245	0.206	1.66435e-19	Hnrnpd
8.40771e-24	0.0304761	0.115	0.096	1.66548e-19	Tmem107
8.69596e-24	0.0300244	0.193	0.182	1.72258e-19	Gatad2b
9.04812e-24	0.0358933	0.124	0.096	1.79234e-19	Pex16
9.68248e-24	0.0327961	0.106	0.08	1.918e-19	Mrpl49
9.70915e-24	0.0118727	0.105	0.105	1.92329e-19	Yaf2
1.25988e-23	0.0367737	0.367	0.361	2.49571e-19	Arpc5
1.35527e-23	0.0435666	0.146	0.109	2.68465e-19	Ppil4
1.48036e-23	0.0128881	0.389	0.409	2.93244e-19	1110008F13Rik
1.5382e-23	0.0293019	0.107	0.087	3.04701e-19	Agap3
1.72264e-23	0.00882986	0.232	0.246	3.41238e-19	Hmg20b
1.76289e-23	0.033811	0.355	0.352	3.4921e-19	Cct2
1.93996e-23	0.0297146	0.183	0.169	3.84286e-19	Znrd1
2.03838e-23	0.0447728	0.339	0.323	4.03782e-19	Ywhah
2.05134e-23	0.0460363	0.16	0.121	4.0635e-19	Pfkl
2.17694e-23	0.0333183	0.108	0.083	4.3123e-19	Wdr83
2.19443e-23	0.0359704	0.109	0.078	4.34694e-19	Mettl5
2.25161e-23	0.041095	0.222	0.196	4.46021e-19	Rab5c
2.37173e-23	0.0358399	0.119	0.093	4.69815e-19	Sh3d19
2.47197e-23	0.0304009	0.184	0.169	4.89672e-19	Ddx1
2.62946e-23	0.0191316	0.274	0.281	5.20869e-19	Ube2r2
3.10102e-23	0.0291558	0.157	0.14	6.1428e-19	Mrps18b
3.10776e-23	0.035523	0.499	0.502	6.15616e-19	Chmp2a
3.17524e-23	0.0301016	0.106	0.085	6.28984e-19	1700021F05Rik
3.24283e-23	0.0404471	0.29	0.274	6.42373e-19	Ubap2l
4.4233e-23	0.0184233	0.673	0.701	8.76212e-19	Usmg5
5.08987e-23	0.029531	0.131	0.115	1.00825e-18	Atf7
5.15535e-23	0.0363272	0.142	0.116	1.02122e-18	1110059E24Rik
5.42353e-23	0.043677	0.225	0.197	1.07435e-18	Mrpl41
6.45516e-23	0.0377005	0.169	0.143	1.2787e-18	Ap1s1
6.76263e-23	0.0278417	0.134	0.118	1.33961e-18	Akip1
6.90521e-23	0.0338501	0.13	0.105	1.36785e-18	Trap1
6.97334e-23	0.0544146	0.236	0.191	1.38135e-18	Psmd12
7.50036e-23	0.0397428	0.129	0.093	1.48575e-18	Myg1
8.25341e-23	0.0269042	0.18	0.168	1.63492e-18	Nsfl1c
8.66753e-23	0.0361455	0.187	0.169	1.71695e-18	Hoxa10
8.78927e-23	0.0356486	0.271	0.257	1.74107e-18	Cebpzos
8.88466e-23	0.012449	0.28	0.293	1.75996e-18	Cript
9.5566e-23	0.0348139	0.118	0.091	1.89307e-18	Srsf4
9.57083e-23	0.0276322	0.101	0.084	1.89589e-18	Zfp462
1.02545e-22	0.0274425	0.106	0.088	2.03132e-18	Eef1e1
1.11861e-22	0.0384979	0.166	0.141	2.21586e-18	0610030E20Rik
1.20508e-22	0.0283353	0.123	0.106	2.38714e-18	Mrps11
1.20693e-22	0.0422957	0.152	0.122	2.3908e-18	Rad50
1.31693e-22	0.0291137	0.119	0.1	2.60871e-18	Phc2
1.59375e-22	0.0166744	0.178	0.179	3.15706e-18	Eapp
1.73982e-22	0.122975	0.305	0.259	3.4464e-18	Igfbp7
1.75326e-22	0.0330163	0.277	0.267	3.47303e-18	Tm2d2
1.78494e-22	0.0312313	0.164	0.146	3.5358e-18	Tmem60
1.9632e-22	0.033405	0.12	0.095	3.8889e-18	Ttc5
1.97397e-22	0.019509	0.143	0.139	3.91024e-18	2310009B15Rik
2.01252e-22	0.0400205	0.122	0.087	3.98659e-18	Nop14
2.28388e-22	0.0285331	0.116	0.098	4.52414e-18	Topors
2.36308e-22	0.0394468	0.129	0.096	4.68103e-18	Zfp277
2.61525e-22	0.0337973	0.234	0.22	5.18055e-18	Mrpl55
2.61844e-22	0.031283	0.163	0.146	5.18687e-18	Tpp1
3.17823e-22	0.0172549	0.514	0.533	6.29576e-18	Csnk1a1
3.3545e-22	0.0287494	0.109	0.089	6.64494e-18	Nfkbib
3.42481e-22	0.0348461	0.156	0.134	6.78421e-18	Apip
4.0426e-22	0.019209	0.185	0.184	8.00798e-18	Hnrnph2
4.30599e-22	0.0458454	0.229	0.197	8.52974e-18	Psmd13
4.53347e-22	0.0349915	0.119	0.093	8.98035e-18	Dph5
4.61319e-22	0.0346173	0.11	0.083	9.13828e-18	Dnajc9
4.81768e-22	0.00440422	0.4	0.426	9.54335e-18	Gtf2h5
5.10871e-22	0.021043	0.35	0.358	1.01198e-17	Cuta
5.52187e-22	0.0308785	0.144	0.125	1.09383e-17	Commd7
6.48007e-22	0.00058144	0.225	0.245	1.28364e-17	Tsg101
7.27509e-22	0.0436357	0.158	0.126	1.44112e-17	Cxadr
7.28806e-22	0.0347625	0.112	0.082	1.44369e-17	Bud23
7.31205e-22	0.0408511	0.167	0.14	1.44844e-17	Leprot
8.43268e-22	0.033032	0.246	0.237	1.67043e-17	Pts
9.14305e-22	0.033411	0.117	0.092	1.81115e-17	Gtf2f1
9.25071e-22	0.0158288	0.194	0.197	1.83247e-17	Cpsf6
9.2945e-22	0.021774	0.155	0.148	1.84115e-17	Mapkap1
1.05858e-21	0.0247745	0.102	0.087	2.09694e-17	Fam172a
1.22809e-21	0.0406913	0.21	0.184	2.43272e-17	Wbp11
1.25085e-21	0.0367786	0.123	0.092	2.4778e-17	Pih1d1
1.2879e-21	0.0392746	0.131	0.099	2.5512e-17	Phrf1
1.52127e-21	0.0534177	0.368	0.341	3.01348e-17	Ppdpf
1.82993e-21	0.040591	0.212	0.188	3.62491e-17	Ctcf
1.93866e-21	0.0184921	0.177	0.175	3.8403e-17	Ncbp2
1.98038e-21	0.0275927	0.433	0.439	3.92294e-17	Gabarapl2
2.0764e-21	0.0360903	0.119	0.092	4.11313e-17	Rassf1
2.14441e-21	0.0268257	0.148	0.137	4.24787e-17	Rsf1
2.25079e-21	0.034036	0.126	0.103	4.45859e-17	Fam241a
2.31343e-21	0.0279321	0.131	0.114	4.58268e-17	Necap2
2.5573e-21	0.00752986	0.138	0.145	5.06575e-17	Scnm1
2.70083e-21	4.06646e-06	0.119	0.131	5.35007e-17	Rprd1b
3.13301e-21	0.0360059	0.118	0.088	6.20617e-17	Smn1
3.53111e-21	0.0101425	0.382	0.401	6.99477e-17	Ncor1
3.64799e-21	0.0284527	0.17	0.156	7.2263e-17	Exosc4
3.69197e-21	0.0307056	0.102	0.078	7.31342e-17	Thumpd1
4.23272e-21	0.040886	0.27	0.252	8.3846e-17	Snapc5
4.60621e-21	0.0250569	0.372	0.377	9.12444e-17	Mtdh
4.60893e-21	0.039187	0.196	0.173	9.12983e-17	Oard1
4.89212e-21	0.00637281	0.426	0.452	9.69079e-17	Cycs
5.55334e-21	0.0302196	0.215	0.202	1.10006e-16	Naa10
5.65301e-21	0.0245379	0.123	0.11	1.1198e-16	Crtc3
5.84763e-21	0.0275732	0.166	0.13	1.15836e-16	Hacd4
6.0691e-21	0.0210525	0.265	0.271	1.20223e-16	Bptf
6.28472e-21	0.036632	0.114	0.082	1.24494e-16	Gnl2
7.62332e-21	0.0162119	0.159	0.158	1.5101e-16	Mplkip
7.65784e-21	0.0159178	0.114	0.112	1.51694e-16	Elk4
9.04084e-21	0.0325287	0.121	0.096	1.7909e-16	Exosc3
9.09754e-21	0.0328204	0.13	0.104	1.80213e-16	Rnf126
9.48321e-21	0.0175712	0.157	0.156	1.87853e-16	Ing1
1.0565e-20	0.0330834	0.101	0.073	2.09282e-16	Telo2
1.08555e-20	0.0312951	0.116	0.092	2.15036e-16	Btbd2
1.26715e-20	0.00180744	0.186	0.201	2.51009e-16	Pex2
1.53408e-20	0.0338647	0.269	0.256	3.03887e-16	Emc7
1.68064e-20	0.022443	0.138	0.128	3.32918e-16	Bloc1s2
1.74753e-20	0.0291992	0.111	0.09	3.46167e-16	Tdp2
1.95706e-20	0.0125414	0.42	0.439	3.87673e-16	Hint2
2.0505e-20	0.0363548	0.115	0.081	4.06184e-16	Ttc19
2.08988e-20	0.001758	0.12	0.131	4.13984e-16	Borcs8
2.12591e-20	0.0141762	0.167	0.167	4.21122e-16	Mrps23
2.16524e-20	0.0182732	0.154	0.15	4.28913e-16	Chtf8
2.28138e-20	0.0393725	0.133	0.1	4.51918e-16	Ssbp4
2.28819e-20	0.0451697	0.277	0.251	4.53268e-16	Aig1
2.30967e-20	0.0254679	0.117	0.103	4.57524e-16	Lgals8
2.43981e-20	0.0047751	0.139	0.148	4.83302e-16	Prorsd1
2.49778e-20	0.0267588	0.123	0.106	4.94785e-16	Sde2
2.5215e-20	0.00833591	0.119	0.123	4.99485e-16	Ube2f
2.60075e-20	0.0262195	0.101	0.082	5.15182e-16	Meaf6
2.87344e-20	0.040725	0.111	0.081	5.69199e-16	Abcc5
2.97905e-20	0.0491781	0.356	0.331	5.9012e-16	Dync1i2
3.02971e-20	0.0312085	0.173	0.156	6.00155e-16	Suclg2
3.10717e-20	0.0112195	0.171	0.176	6.15498e-16	Anp32e
3.12187e-20	0.0023279	0.214	0.232	6.18412e-16	Nsd1
3.69e-20	0.0219694	0.121	0.113	7.30951e-16	Aaed1
3.78061e-20	0.0260301	0.113	0.097	7.48901e-16	Lin37
3.88122e-20	0.0116957	0.253	0.265	7.68832e-16	Dcun1d5
3.94984e-20	0.0253241	0.153	0.141	7.82424e-16	Rab28
4.0762e-20	0.0288701	0.284	0.279	8.07455e-16	Rap1b
4.1148e-20	0.0299943	0.112	0.089	8.15101e-16	Cpsf3
4.15627e-20	0.0142723	0.264	0.274	8.23315e-16	Actr3
4.69312e-20	0.0312744	0.137	0.116	9.2966e-16	Mcrs1
4.81674e-20	0.0347038	0.156	0.132	9.54148e-16	Nrbp1
4.8582e-20	0.0129712	0.246	0.255	9.62361e-16	Elavl1
4.91978e-20	0.0328176	0.108	0.083	9.74559e-16	Mtf2
4.95515e-20	0.043919	0.282	0.26	9.81566e-16	Acin1
5.18345e-20	0.0243055	0.166	0.156	1.02679e-15	Hmox2
6.20361e-20	0.0450646	0.174	0.141	1.22887e-15	Zc3h13
8.23358e-20	0.00235367	0.128	0.139	1.63099e-15	Strn4
9.61959e-20	0.0240758	0.16	0.15	1.90554e-15	Babam1
9.78368e-20	0.0271987	0.129	0.112	1.93805e-15	Ccdc90b
1.18848e-19	0.0277593	0.102	0.082	2.35426e-15	Arl6ip6
1.19646e-19	0.0236747	0.186	0.179	2.37007e-15	Cebpz
1.25338e-19	0.0224718	0.241	0.24	2.48283e-15	Chic2
1.30285e-19	0.0296395	0.253	0.245	2.58081e-15	Hnrnpl
1.35513e-19	0.0621273	0.818	0.787	2.68438e-15	Gnas
1.35691e-19	0.00947012	0.157	0.166	2.6879e-15	Supt16
1.40013e-19	0.031157	0.171	0.155	2.77352e-15	Ppa2
1.47491e-19	0.0194483	0.125	0.118	2.92164e-15	Zfand2b
1.57723e-19	0.0429791	0.5	0.488	3.12434e-15	Ndufc2
1.61135e-19	0.030011	0.105	0.081	3.19192e-15	E2f4
1.6262e-19	0.0292303	0.134	0.115	3.22133e-15	Clcc1
1.69199e-19	0.0307344	0.103	0.079	3.35167e-15	Psph
1.84627e-19	0.0195412	0.139	0.134	3.65728e-15	Rest
1.89378e-19	0.00435659	0.143	0.152	3.75139e-15	Coq2
2.09892e-19	0.0237191	0.241	0.238	4.15775e-15	Mapre1
2.39389e-19	0.0179147	0.116	0.109	4.74205e-15	Eri3
2.74311e-19	0.0403758	0.161	0.129	5.43383e-15	Med19
2.96942e-19	0.0272991	0.132	0.116	5.88213e-15	Upf3a
3.42213e-19	0.0179595	0.128	0.123	6.7789e-15	Trmt1l
3.4407e-19	0.0282283	0.135	0.119	6.81568e-15	Rdm1
3.59925e-19	0.00164371	0.167	0.181	7.12975e-15	Thap2
3.90477e-19	0.0183755	0.117	0.109	7.73496e-15	Vps26a
3.92367e-19	0.0310257	0.125	0.102	7.77241e-15	Pum3
4.19139e-19	0.0176062	0.259	0.263	8.30272e-15	Mrpl28
4.36309e-19	0.0550378	0.344	0.305	8.64284e-15	Tbrg1
4.57203e-19	0.0265188	0.105	0.086	9.05674e-15	Kif13a
4.84895e-19	0.0359999	0.18	0.158	9.60529e-15	Cnot4
5.06834e-19	0.0348472	0.126	0.097	1.00399e-14	Mtx1
5.47586e-19	0.0143271	0.115	0.113	1.08471e-14	Tob2
5.75453e-19	0.0300938	0.215	0.2	1.13992e-14	Strap
5.98678e-19	0.0258107	0.117	0.099	1.18592e-14	Psmg3
6.18562e-19	0.0298858	0.127	0.105	1.22531e-14	Tsfm
6.70816e-19	0.0416258	0.245	0.218	1.32882e-14	Sugt1
7.5286e-19	0.00664403	0.109	0.115	1.49134e-14	Tmem80
9.09702e-19	0.0421153	0.42	0.405	1.80203e-14	Rbm25
1.02256e-18	0.000227881	0.205	0.222	2.02558e-14	Snx17
1.04943e-18	0.0119253	0.104	0.103	2.07883e-14	Kansl2
1.0547e-18	0.0116685	0.101	0.101	2.08926e-14	Tbl1xr1
1.16675e-18	0.0288006	0.134	0.115	2.31122e-14	Nol12
1.21091e-18	0.0160746	0.106	0.099	2.39869e-14	Traf3ip2
1.28324e-18	0.0256293	0.205	0.196	2.54198e-14	Tmem165
1.31853e-18	0.0328078	0.153	0.131	2.61187e-14	Pxn
1.63913e-18	0.0283426	0.111	0.09	3.24694e-14	Ino80e
1.74644e-18	0.0319659	0.187	0.174	3.45951e-14	Rnaset2a
1.85987e-18	0.0300861	0.193	0.177	3.68422e-14	Lsm14a
1.93035e-18	0.0336349	0.267	0.255	3.82384e-14	Ythdc1
2.01305e-18	0.0117126	0.121	0.122	3.98766e-14	Xpr1
2.15679e-18	0.0342497	0.172	0.15	4.27239e-14	Ddr1
2.1602e-18	0.0305404	0.378	0.38	4.27914e-14	Ptprf
2.34303e-18	0.00872203	0.105	0.109	4.64131e-14	Sh3rf1
2.37809e-18	0.0258205	0.177	0.165	4.71076e-14	Mrps25
2.44347e-18	0.0578122	0.75	0.728	4.84026e-14	Hspe1
2.4949e-18	0.0228878	0.341	0.344	4.94215e-14	Tbcb
2.70243e-18	0.0347057	0.248	0.206	5.35325e-14	Mecom
2.95134e-18	0.0110159	0.132	0.133	5.84631e-14	Atf1
3.45188e-18	0.0259367	0.126	0.11	6.83782e-14	1110004E09Rik
3.53461e-18	0.0100038	0.391	0.409	7.0017e-14	Nucks1
3.53692e-18	0.00671148	0.195	0.206	7.00629e-14	Sec13
4.02297e-18	0.0328576	0.173	0.152	7.9691e-14	Mrpl9
4.28189e-18	0.00903574	0.17	0.176	8.482e-14	Pdhb
4.33344e-18	0.0369191	0.123	0.09	8.5841e-14	Smc4
4.49206e-18	0.0357652	0.12	0.094	8.89833e-14	5930430L01Rik
4.50056e-18	0.0283221	0.349	0.351	8.91517e-14	Prrc2c
4.566e-18	0.0289157	0.112	0.089	9.04479e-14	Psmg2
5.41776e-18	0.0240419	0.203	0.196	1.0732e-13	Eef2k
5.45215e-18	0.0296518	0.284	0.277	1.08002e-13	Hp1bp3
5.69305e-18	0.0258335	0.157	0.145	1.12774e-13	Cdc5l
6.41924e-18	0.00772459	0.191	0.2	1.27159e-13	Mrpl11
6.68396e-18	0.0203469	0.167	0.16	1.32403e-13	Trnau1ap
6.77287e-18	0.0320358	0.122	0.096	1.34164e-13	Ddx47
8.6447e-18	0.0403162	0.376	0.367	1.71243e-13	Ucp2
9.70146e-18	0.0430189	0.286	0.264	1.92176e-13	Slc38a2
9.75537e-18	0.0329306	0.178	0.156	1.93244e-13	Clptm1
1.04141e-17	1.70141e-05	0.197	0.215	2.06293e-13	Phf20l1
1.05578e-17	0.0169535	0.134	0.129	2.09139e-13	Dnm1l
1.05911e-17	0.03145	0.252	0.24	2.098e-13	Mkln1
1.08166e-17	0.0392308	0.227	0.207	2.14266e-13	Amn1
1.16545e-17	0.00435425	0.219	0.236	2.30864e-13	Dag1
1.25625e-17	0.000406685	0.184	0.199	2.4885e-13	Smarcc1
1.31742e-17	0.0407282	0.257	0.234	2.60968e-13	Ostf1
1.3678e-17	0.0347354	0.207	0.186	2.70948e-13	Cebpg
1.37573e-17	0.0152784	0.108	0.103	2.72519e-13	Rras2
1.43145e-17	0.0204201	0.176	0.171	2.83556e-13	Ctdsp1
1.44365e-17	0.0156392	0.178	0.177	2.85973e-13	Cops2
1.4852e-17	0.00449089	0.121	0.13	2.94203e-13	Uvssa
1.59842e-17	0.0310902	0.145	0.123	3.16632e-13	Cops3
1.62613e-17	0.0221009	0.125	0.113	3.22119e-13	Cars2
1.87277e-17	0.0250167	0.236	0.23	3.70976e-13	Rbbp4
1.95205e-17	0.0194347	0.167	0.162	3.86681e-13	Rnps1
2.04309e-17	0.00379943	0.349	0.37	4.04717e-13	Naxd
2.05194e-17	0.0271786	0.116	0.096	4.06469e-13	Urod
2.09978e-17	0.03072	0.344	0.337	4.15946e-13	Selenoh
2.12454e-17	0.00680797	0.125	0.13	4.2085e-13	Chchd4
2.30784e-17	0.0143467	0.103	0.099	4.57161e-13	Mpg
2.93177e-17	0.0141939	0.366	0.378	5.80754e-13	Wdr83os
3.19191e-17	0.000954732	0.227	0.244	6.32285e-13	Serinc1
3.35711e-17	0.0377398	0.144	0.115	6.6501e-13	Zfp397
3.39339e-17	0.0225518	0.152	0.143	6.72196e-13	Tmem5
3.57975e-17	0.0334346	0.183	0.165	7.09113e-13	Oxct1
3.61392e-17	0.0310495	0.157	0.141	7.15882e-13	Hoxa9
3.7888e-17	0.00451871	0.171	0.182	7.50523e-13	Rab8a
3.83862e-17	0.0276689	0.111	0.089	7.60393e-13	Nxt1
3.87749e-17	0.0290496	0.126	0.106	7.68092e-13	Pex19
4.10901e-17	0.0482478	0.249	0.208	8.13955e-13	Snx6
4.24346e-17	0.0247232	0.133	0.12	8.40586e-13	Met
4.41259e-17	0.0298083	0.102	0.076	8.74091e-13	Thoc3
5.27125e-17	0.00719758	0.133	0.139	1.04418e-12	Luc7l
5.5541e-17	0.0244286	0.101	0.087	1.10021e-12	Ctdspl2
5.58119e-17	0.0362698	0.311	0.296	1.10558e-12	Ddx50
5.69638e-17	0.00486016	0.188	0.2	1.1284e-12	Ctdsp2
6.00765e-17	0.00109945	0.168	0.182	1.19006e-12	Rnpepl1
6.26449e-17	0.0215021	0.155	0.146	1.24093e-12	Zfpl1
6.33468e-17	0.01881	0.132	0.125	1.25484e-12	Nck1
6.54562e-17	0.0183568	0.189	0.186	1.29662e-12	Dnajc15
6.86406e-17	0.0308584	0.118	0.095	1.3597e-12	Akr1e1
7.11808e-17	0.0522214	0.331	0.283	1.41002e-12	Zfand5
7.88237e-17	0.0259071	0.132	0.115	1.56142e-12	Pop7
8.04915e-17	0.0243568	0.143	0.129	1.59446e-12	Osbpl9
8.42742e-17	0.0158932	0.102	0.096	1.66939e-12	Dgka
8.43652e-17	0.0243682	0.241	0.238	1.67119e-12	Mier1
8.75216e-17	0.0295636	0.226	0.213	1.73372e-12	Rala
9.14637e-17	0.0263111	0.131	0.113	1.8118e-12	Elovl1
1.03212e-16	0.0325325	0.166	0.143	2.04453e-12	Sppl3
1.15063e-16	0.0100851	0.169	0.173	2.27928e-12	Akr7a5
1.38216e-16	0.0131993	0.181	0.183	2.73792e-12	Ube2j2
1.74351e-16	0.013509	0.31	0.32	3.45371e-12	Fam173a
1.74747e-16	0.000141554	0.108	0.118	3.46157e-12	Saysd1
1.84602e-16	0.0301553	0.285	0.278	3.65679e-12	Jup
1.88233e-16	0.0126856	0.104	0.101	3.7287e-12	Pcyt2
1.95319e-16	0.0056268	1	0.999	3.86908e-12	Rplp1
2.07364e-16	0.0314616	0.132	0.106	4.10766e-12	Exoc7
2.08945e-16	0.00426946	0.149	0.158	4.13899e-12	Pafah1b2
2.11321e-16	0.0211597	0.16	0.152	4.18606e-12	Brcc3
2.15386e-16	0.0158932	0.163	0.161	4.26658e-12	Pole3
2.20973e-16	0.00410979	0.15	0.159	4.37725e-12	Tmem128
2.21517e-16	0.0122931	0.121	0.119	4.38804e-12	Evi5
2.29495e-16	0.0206153	0.133	0.124	4.54607e-12	Rnf146
2.31486e-16	0.0177883	0.126	0.118	4.5855e-12	Rrp7a
2.38679e-16	0.0303409	0.12	0.097	4.728e-12	Appl1
2.48914e-16	0.0583506	0.579	0.556	4.93075e-12	App
2.50049e-16	0.0366653	0.245	0.206	4.95322e-12	Meis2
2.67793e-16	0.0509627	0.328	0.28	5.30472e-12	Acaa2
2.92429e-16	0.0199226	0.339	0.343	5.79272e-12	Fkbp8
3.21951e-16	0.0266934	0.11	0.091	6.37752e-12	Kdm2b
3.2578e-16	0.0209377	0.159	0.151	6.45338e-12	Dnajc4
3.49214e-16	0.0273389	0.108	0.088	6.91758e-12	Xpa
4.05715e-16	0.010439	0.152	0.159	8.03681e-12	Notch1
4.28859e-16	0.0226755	0.109	0.095	8.49526e-12	Stau1
4.50815e-16	0.0291399	0.233	0.219	8.9302e-12	Cops4
4.93718e-16	0.00256154	0.132	0.141	9.78005e-12	Szrd1
6.2493e-16	0.0122425	0.129	0.129	1.23792e-11	1190007I07Rik
6.84781e-16	0.0029091	0.1	0.107	1.35648e-11	Btf3l4
7.06478e-16	0.020855	0.28	0.28	1.39946e-11	Rbbp6
7.3805e-16	0.0120983	0.21	0.213	1.462e-11	Mrps7
7.40513e-16	0.0161295	0.202	0.204	1.46688e-11	Crebbp
7.55826e-16	0.0120759	0.118	0.116	1.49722e-11	Vamp3
8.32875e-16	0.0210708	0.157	0.147	1.64984e-11	Ndufaf3
8.80488e-16	0.0128738	0.164	0.165	1.74416e-11	Otub1
8.98523e-16	0.0116684	0.127	0.127	1.77988e-11	Bik
9.03161e-16	0.0272476	0.109	0.087	1.78907e-11	Dcaf13
9.51459e-16	0.015164	0.13	0.126	1.88475e-11	Vamp4
9.65001e-16	0.0346811	0.151	0.116	1.91157e-11	2610037D02Rik
9.94352e-16	0.00460827	0.144	0.152	1.96971e-11	Fto
1.00519e-15	0.0437096	0.481	0.46	1.99118e-11	Ogt
1.06e-15	0.013178	0.124	0.123	2.09975e-11	Fam49b
1.09515e-15	0.0248797	0.143	0.129	2.16938e-11	Psmd10
1.12575e-15	0.0165247	0.117	0.11	2.23e-11	Thap7
1.12818e-15	0.0360439	0.101	0.083	2.23482e-11	Notch2
1.16166e-15	0.00255225	0.112	0.12	2.30114e-11	Ensa
1.21153e-15	0.0266493	0.338	0.334	2.39993e-11	Nisch
1.25795e-15	0.0163872	0.162	0.159	2.49188e-11	Tmed5
1.26895e-15	0.0291503	0.103	0.08	2.51367e-11	Kin
1.33273e-15	0.0229425	0.127	0.113	2.64e-11	Jkamp
1.33558e-15	0.0262688	0.166	0.15	2.64565e-11	Zfp622
1.3792e-15	0.0253641	0.144	0.132	2.73205e-11	Tnrc18
1.40761e-15	0.0274062	0.107	0.085	2.78833e-11	Brms1
1.50162e-15	0.00656194	0.101	0.103	2.97457e-11	Mfap1b
1.54317e-15	0.023333	0.178	0.171	3.05686e-11	Fat1
1.55942e-15	0.0199883	0.134	0.124	3.08905e-11	Malsu1
1.62133e-15	0.0360783	0.159	0.134	3.21169e-11	Lama5
1.7597e-15	0.0256974	0.103	0.084	3.48578e-11	Gart
1.87776e-15	0.000657119	0.157	0.169	3.71966e-11	2020-03-05
1.99404e-15	0.0183241	0.126	0.118	3.94999e-11	Ufd1
2.02299e-15	0.0238595	0.117	0.101	4.00735e-11	Cxxc1
2.18216e-15	0.00202875	0.096	0.103	4.32265e-11	Akirin1
2.2221e-15	0.02887	0.15	0.13	4.40175e-11	Arfgap2
2.23591e-15	0.0258791	0.111	0.091	4.42912e-11	Pes1
2.61535e-15	0.016172	0.114	0.108	5.18075e-11	Ndufaf4
2.82694e-15	0.0203042	0.106	0.096	5.59988e-11	Twsg1
2.8278e-15	0.0251729	0.107	0.091	5.60158e-11	Zfp553
2.82892e-15	0.0293298	0.123	0.1	5.6038e-11	Ndufs1
3.02326e-15	0.0195914	0.101	0.088	5.98879e-11	Kdf1
3.35269e-15	0.0336855	0.126	0.099	6.64135e-11	Hmgcs1
3.66643e-15	0.0236577	0.232	0.226	7.26282e-11	Syncrip
3.72677e-15	0.000985474	0.138	0.148	7.38236e-11	Jagn1
4.04427e-15	0.0337466	0.289	0.273	8.01129e-11	Suclg1
4.11009e-15	0.0206163	0.189	0.183	8.14167e-11	Eif2s3y
4.29318e-15	0.0201136	0.122	0.112	8.50436e-11	Zfand1
4.46456e-15	0.0251436	0.251	0.244	8.84384e-11	Rnpep
4.58895e-15	0.00449895	0.269	0.284	9.09025e-11	Acaa1a
4.72306e-15	0.00788225	0.125	0.127	9.35591e-11	Cyth2
4.78652e-15	0.00222129	0.247	0.263	9.48161e-11	Atp6ap1
4.97377e-15	0.0211587	0.119	0.106	9.85255e-11	Vta1
6.02915e-15	0.00653321	0.148	0.156	1.19431e-10	Mdm4
6.4423e-15	0.0158858	0.102	0.093	1.27616e-10	Serhl
6.49063e-15	0.00656773	0.16	0.166	1.28573e-10	Triap1
7.19707e-15	0.000501777	0.142	0.154	1.42567e-10	Zranb1
7.51934e-15	0.0167806	0.113	0.108	1.48951e-10	Zfp329
7.70815e-15	0.00773021	0.291	0.304	1.52691e-10	Thoc2
7.99904e-15	0.0329328	0.187	0.167	1.58453e-10	Capn1
8.67116e-15	0.0365197	0.19	0.152	1.71767e-10	Gm47283
8.67188e-15	0.00588798	0.218	0.23	1.71781e-10	Ten1
8.73571e-15	0.000668104	0.113	0.122	1.73046e-10	Gkap1
8.82897e-15	0.0094536	0.478	0.492	1.74893e-10	Luc7l2
9.81835e-15	0.0183009	0.124	0.115	1.94492e-10	Thumpd3
1.02623e-14	0.00921768	0.552	0.57	2.03287e-10	Bag1
1.06997e-14	0.023866	0.156	0.143	2.1195e-10	Ngrn
1.22984e-14	0.0380456	0.174	0.148	2.4362e-10	Actn1
1.23036e-14	0.0113895	0.106	0.104	2.43721e-10	Clk3
1.35396e-14	0.000489361	0.106	0.115	2.68206e-10	Zkscan1
1.4693e-14	0.0273849	0.121	0.1	2.91053e-10	Itpa
1.51657e-14	0.0232397	0.126	0.117	3.00418e-10	Pdxk
1.54806e-14	0.00428018	0.117	0.122	3.06655e-10	Med30
1.56104e-14	0.0300923	0.157	0.141	3.09226e-10	Furin
1.74826e-14	0.0228514	0.103	0.087	3.46313e-10	Tspan14
1.78861e-14	0.0192316	0.179	0.172	3.54305e-10	Mrpl38
1.90112e-14	0.0188688	0.101	0.091	3.76594e-10	Taf6
2.0097e-14	0.0324993	0.17	0.147	3.98101e-10	Rfc1
2.10326e-14	0.00842789	0.166	0.171	4.16635e-10	Fip1l1
2.6092e-14	0.0103953	0.33	0.341	5.16857e-10	Chmp5
2.65397e-14	0.00302211	0.128	0.135	5.25725e-10	Ankra2
2.66552e-14	0.00992264	0.123	0.125	5.28013e-10	Tfap2a
2.81546e-14	0.0116209	0.127	0.127	5.57714e-10	Ino80d
2.94378e-14	0.0278475	0.132	0.112	5.83133e-10	Ddx27
2.97912e-14	0.0453981	0.261	0.22	5.90134e-10	Por
3.09565e-14	0.0261063	0.186	0.171	6.13217e-10	Parl
3.16669e-14	0.0174625	0.128	0.122	6.27291e-10	Rnft1
3.40344e-14	0.0268332	0.279	0.27	6.74188e-10	Grpel1
3.45846e-14	0.0146747	0.237	0.24	6.85087e-10	Psmd2
3.50489e-14	0.00604491	0.109	0.112	6.94283e-10	Hddc2
3.53226e-14	0.0168955	0.186	0.182	6.99706e-10	Exosc5
3.77393e-14	0.0240168	0.215	0.208	7.47577e-10	Phf3
4.01757e-14	0.017878	0.114	0.104	7.9584e-10	Fbxo22
4.56371e-14	0.00535329	0.182	0.19	9.04026e-10	Gm17018
4.94509e-14	0.0069941	0.166	0.132	9.79572e-10	Cd74
5.54458e-14	0.022348	0.133	0.12	1.09833e-09	Flot1
5.8832e-14	0.00320332	0.152	0.161	1.1654e-09	Stk19
6.09345e-14	0.00580937	0.112	0.116	1.20705e-09	Rragc
6.1993e-14	0.0162622	0.232	0.234	1.22802e-09	Smc6
6.23255e-14	0.0255336	0.114	0.094	1.23461e-09	Scamp3
6.76822e-14	0.0231288	0.156	0.144	1.34072e-09	Cers2
7.0211e-14	0.0025849	0.123	0.131	1.39081e-09	Cisd3
7.87876e-14	0.0253733	0.192	0.178	1.5607e-09	Samm50
7.96272e-14	0.0220142	0.115	0.102	1.57733e-09	Tex10
8.49335e-14	0.0208037	0.198	0.192	1.68245e-09	Sf3b3
8.90823e-14	0.0194103	0.115	0.103	1.76463e-09	Mrpl46
9.2266e-14	0.0170942	0.173	0.17	1.8277e-09	Cdk11b
1.00215e-13	0.0139185	0.244	0.249	1.98517e-09	Elf1
1.11158e-13	0.0316755	0.145	0.113	2.20192e-09	Alas1
1.20006e-13	0.020042	0.124	0.114	2.37719e-09	Lztfl1
1.21301e-13	0.0215232	0.119	0.106	2.40285e-09	Nr2c2ap
1.24894e-13	0.0134393	0.135	0.133	2.47403e-09	Dsg2
1.34809e-13	0.0287347	0.174	0.158	2.67043e-09	Gpatch8
1.42333e-13	0.0105247	0.149	0.151	2.81947e-09	Aspscr1
1.4247e-13	0.0171591	0.775	0.737	2.8222e-09	Pebp1
1.43455e-13	0.0209998	0.137	0.125	2.84171e-09	Cnot2
1.56616e-13	0.0298532	0.141	0.117	3.10241e-09	Clpx
1.63194e-13	0.0127629	0.12	0.119	3.2327e-09	Pea15a
1.80642e-13	0.0055084	0.158	0.164	3.57834e-09	Sft2d1
1.95524e-13	0.0119228	0.143	0.142	3.87314e-09	Dctn6
1.95734e-13	0.0270263	0.108	0.09	3.87729e-09	D430042O09Rik
2.07007e-13	0.00421673	0.156	0.166	4.1006e-09	Git2
2.16135e-13	0.0231673	0.14	0.127	4.28142e-09	Cdc40
2.33586e-13	0.00821535	0.265	0.275	4.6271e-09	Ggnbp2
2.59487e-13	0.0272226	0.122	0.1	5.14018e-09	Ash2l
2.62575e-13	0.0348477	0.184	0.166	5.20135e-09	Ahr
2.84542e-13	0.0101239	0.24	0.247	5.6365e-09	Hnrnpdl
3.34641e-13	0.0102011	0.106	0.106	6.6289e-09	9930021J03Rik
3.35878e-13	0.0244496	0.113	0.097	6.65341e-09	Cyth3
3.39027e-13	0.00997281	0.227	0.233	6.71579e-09	Yif1a
3.41309e-13	0.0203892	0.115	0.103	6.76099e-09	Katna1
3.64874e-13	0.00772386	0.232	0.242	7.22778e-09	Tmem159
4.5182e-13	0.0132529	0.143	0.14	8.9501e-09	Eef2kmt
5.02144e-13	0.00128015	0.131	0.141	9.94697e-09	Mdm2
5.21833e-13	0.029304	0.128	0.101	1.0337e-08	Dnttip1
5.23053e-13	0.00144225	0.119	0.128	1.03612e-08	Sirt7
5.23627e-13	0.0146887	0.164	0.161	1.03725e-08	Pwwp2b
5.35344e-13	0.0112135	0.152	0.153	1.06046e-08	Nr1h2
5.37091e-13	0.0136884	0.207	0.21	1.06392e-08	Ccar1
5.53482e-13	0.0123891	0.303	0.31	1.09639e-08	Hnrnph1
6.39858e-13	0.0126888	0.166	0.165	1.2675e-08	Emc8
6.68515e-13	0.0253155	0.196	0.184	1.32426e-08	Krtcap3
6.98138e-13	0.0361923	0.177	0.152	1.38294e-08	Kctd1
7.0539e-13	0.017376	0.121	0.113	1.39731e-08	Gon4l
7.20734e-13	0.0177526	0.119	0.11	1.4277e-08	Taf11
7.51233e-13	0.00702025	0.11	0.111	1.48812e-08	Caml
7.97669e-13	0.0266986	0.201	0.187	1.5801e-08	2210016L21Rik
8.09345e-13	0.0113447	0.72	0.741	1.60323e-08	Cox7b
9.64009e-13	0.0162685	0.177	0.174	1.90961e-08	Mrps5
1.04467e-12	0.0180644	0.104	0.095	2.06939e-08	Litaf
1.18147e-12	0.0182612	0.132	0.124	2.34038e-08	Raf1
1.21015e-12	0.0288549	0.193	0.178	2.3972e-08	Mga
1.33362e-12	0.0184375	0.23	0.229	2.64176e-08	Tuba1c
1.33978e-12	0.0051559	0.142	0.148	2.65398e-08	Ndufaf2
1.34942e-12	0.0385741	0.234	0.211	2.67307e-08	Cd47
1.63075e-12	0.00416809	0.203	0.213	3.23035e-08	Smap1
1.68698e-12	0.0230126	0.232	0.226	3.34175e-08	Jak1
1.72575e-12	0.0107101	0.223	0.228	3.41853e-08	Tusc3
1.78914e-12	0.0187936	0.12	0.113	3.54412e-08	Bcl7a
1.8351e-12	0.00597329	0.212	0.221	3.63516e-08	Yipf3
1.97372e-12	0.0320037	0.225	0.205	3.90973e-08	Immt
2.33096e-12	0.0263371	0.146	0.129	4.61739e-08	Hook2
2.33511e-12	0.0135136	0.219	0.22	4.62563e-08	Ik
2.39229e-12	0.0141336	0.177	0.176	4.73889e-08	Irf3
2.44175e-12	0.0126243	0.11	0.106	4.83686e-08	Nfs1
2.49969e-12	0.0140584	0.143	0.139	4.95163e-08	Nelfe
2.53828e-12	0.0054223	0.117	0.12	5.02808e-08	Rpl27-ps3
2.76785e-12	0.00706201	0.102	0.104	5.48282e-08	2810001G20Rik
2.81888e-12	0.0155642	0.19	0.188	5.58392e-08	Acot13
2.84414e-12	0.0354521	0.253	0.233	5.63395e-08	Senp6
3.41756e-12	0.0396165	0.182	0.149	6.76984e-08	Gde1
3.53821e-12	0.0194301	0.122	0.109	7.00884e-08	Prpf31
3.69621e-12	0.0212653	0.103	0.088	7.32182e-08	Nosip
3.98882e-12	0.0160956	0.125	0.118	7.90146e-08	Mybbp1a
4.0452e-12	0.0270296	0.286	0.279	8.01314e-08	Scaf11
4.31932e-12	0.011296	0.11	0.107	8.55615e-08	Rdh14
4.59881e-12	0.00436374	0.113	0.118	9.10978e-08	Ss18
4.66333e-12	0.0169471	0.162	0.158	9.23758e-08	Wwc2
5.04775e-12	0.0219279	0.121	0.108	9.9991e-08	Sfxn3
5.17872e-12	0.0115172	0.147	0.147	1.02585e-07	Smchd1
5.42358e-12	0.00377586	0.131	0.139	1.07436e-07	Stk17b
5.4408e-12	0.0224121	0.144	0.132	1.07777e-07	Laptm4b
6.04522e-12	0.0103719	0.104	0.102	1.1975e-07	Ago1
6.2107e-12	0.0182766	0.156	0.147	1.23028e-07	Rbck1
6.86001e-12	0.0243391	0.152	0.136	1.3589e-07	Cdk9
6.88914e-12	0.0207072	0.115	0.102	1.36467e-07	Chd1
6.92173e-12	0.00411726	0.21	0.22	1.37113e-07	Gps1
7.08181e-12	0.0162616	0.159	0.155	1.40284e-07	Zrsr2
8.03533e-12	0.0102175	0.143	0.144	1.59172e-07	Taf15
8.66461e-12	0.0255648	0.104	0.085	1.71637e-07	Fam53b
9.15538e-12	0.0276897	0.131	0.11	1.81359e-07	Riok1
1.07358e-11	0.00905794	0.266	0.274	2.12666e-07	Usp34
1.13307e-11	0.0107776	0.123	0.123	2.24449e-07	Usp25
1.16358e-11	0.019568	0.144	0.133	2.30494e-07	Ascc1
1.18123e-11	0.0181366	0.127	0.117	2.33991e-07	Eed
1.23411e-11	0.0448892	0.321	0.283	2.44465e-07	Tagln2
1.27789e-11	0.00764529	0.106	0.106	2.53138e-07	Pithd1
1.2889e-11	0.0266044	0.154	0.138	2.55319e-07	Lzts2
1.36723e-11	0.0017038	0.104	0.112	2.70835e-07	Dnmt3a
1.40693e-11	0.0171778	0.101	0.09	2.78698e-07	Ppcs
1.43008e-11	0.0255483	0.149	0.133	2.83285e-07	Tgif1
1.4568e-11	0.00679228	0.208	0.22	2.88578e-07	Wtap
1.52398e-11	0.0181242	0.132	0.122	3.01884e-07	Tmem70
1.62853e-11	0.00167242	0.198	0.211	3.22596e-07	Ubtf
1.66066e-11	0.0270555	0.171	0.153	3.28959e-07	Snx2
1.70086e-11	0.0081486	0.1	0.101	3.36923e-07	Fam60a
1.71525e-11	0.0148991	0.113	0.11	3.39774e-07	Itpr2
1.81777e-11	0.0115219	0.13	0.128	3.60083e-07	Ppp1r35
2.01158e-11	6.74223e-05	0.103	0.113	3.98474e-07	Gls
2.2307e-11	0.00789827	0.132	0.134	4.41879e-07	Nudcd2
2.51516e-11	0.0241075	0.102	0.083	4.98229e-07	Sdc2
3.09076e-11	0.0213428	0.21	0.202	6.12249e-07	Psmd1
3.14224e-11	0.0194129	0.108	0.096	6.22447e-07	Mtif2
3.19754e-11	0.0191708	0.178	0.171	6.33401e-07	Stx16
3.56854e-11	0.0036105	0.116	0.121	7.06891e-07	Ankrd49
3.7254e-11	0.00258364	0.114	0.121	7.37965e-07	Ap1ar
3.74818e-11	0.0394529	0.291	0.271	7.42477e-07	Lpp
3.77146e-11	0.0113947	0.135	0.135	7.47088e-07	Supt20
3.87986e-11	0.0156119	0.112	0.103	7.68562e-07	Nfkbil1
3.95012e-11	0.0276609	0.141	0.122	7.82479e-07	Brd9
4.35473e-11	0.037348	0.526	0.51	8.62628e-07	Metap2
4.92419e-11	0.00690398	0.114	0.116	9.75433e-07	Seh1l
5.01952e-11	0.0262497	0.151	0.131	9.94316e-07	Emc2
5.19506e-11	0.0182621	0.119	0.109	1.02909e-06	Src
5.19928e-11	0.0153539	0.186	0.184	1.02993e-06	Brd8
5.22513e-11	0.000926922	0.118	0.126	1.03505e-06	Zfp322a
5.44392e-11	0.0020525	0.1	0.106	1.07839e-06	Klf15
5.55378e-11	0.0102179	0.131	0.131	1.10015e-06	Ctr9
5.62759e-11	0.0163836	0.15	0.143	1.11477e-06	Bfar
5.64937e-11	0.0116014	0.168	0.168	1.11908e-06	Htatsf1
6.07935e-11	0.000967231	0.101	0.108	1.20426e-06	Usp10
6.12181e-11	0.00227376	0.186	0.196	1.21267e-06	Cul1
6.25989e-11	0.0315179	0.888	0.861	1.24002e-06	Ndufa4
6.29087e-11	0.0237153	0.111	0.093	1.24616e-06	Dhps
6.62604e-11	0.0156794	0.152	0.146	1.31255e-06	Atg5
6.62892e-11	0.00260596	0.161	0.169	1.31312e-06	Mllt10
6.66574e-11	0.00853539	0.12	0.12	1.32042e-06	Dtnb
6.72941e-11	0.00787992	0.119	0.119	1.33303e-06	Elp5
6.83385e-11	0.00663051	0.116	0.118	1.35372e-06	Pqbp1
7.63017e-11	0.0158571	0.114	0.105	1.51146e-06	Ccdc115
7.6458e-11	0.0258646	0.132	0.117	1.51456e-06	Fosl2
8.03233e-11	0.00855529	0.114	0.113	1.59112e-06	Il17rc
8.70441e-11	0.0300322	0.122	0.1	1.72426e-06	Hk2
9.28183e-11	0.00615949	0.117	0.12	1.83864e-06	Dlst
1.01583e-10	0.0117958	0.107	0.103	2.01226e-06	Nudt18
1.09152e-10	0.0209035	0.118	0.103	2.16219e-06	Gnptg
1.11053e-10	0.0124544	0.257	0.261	2.19984e-06	Yy1
1.12695e-10	0.010156	0.175	0.176	2.23237e-06	Trim28
1.12777e-10	0.00214362	0.099	0.105	2.234e-06	Pias4
1.13797e-10	0.0233804	0.189	0.177	2.2542e-06	Yif1b
1.14655e-10	0.00919015	0.113	0.112	2.27121e-06	Dpf2
1.24255e-10	0.0302498	0.136	0.122	2.46136e-06	Fgfr3
1.38146e-10	0.00776252	0.164	0.167	2.73654e-06	Yap1
1.39468e-10	0.0221697	0.11	0.096	2.76272e-06	Rxra
1.49003e-10	0.0359124	0.184	0.154	2.95159e-06	Ramp1
1.49764e-10	0.0220192	0.291	0.285	2.96667e-06	Clk1
1.68988e-10	0.0217063	0.143	0.131	3.34748e-06	Dapk1
1.74087e-10	0.00834142	0.112	0.113	3.44849e-06	Plekha5
1.76731e-10	0.0254151	0.26	0.251	3.50086e-06	Rock1
1.90868e-10	0.0224718	0.211	0.201	3.78091e-06	Tm2d3
2.05415e-10	0.00888578	0.135	0.135	4.06906e-06	Mesd
2.09601e-10	0.0274694	0.195	0.177	4.15198e-06	Txndc15
2.09913e-10	0.00487835	0.104	0.107	4.15817e-06	Fam76a
2.10302e-10	0.0115964	0.126	0.122	4.16587e-06	Anapc2
2.10444e-10	0.0286315	0.285	0.273	4.16868e-06	Rbm5
2.37209e-10	0.0163582	0.125	0.119	4.69887e-06	Fmr1
2.64485e-10	0.00744479	0.208	0.214	5.23919e-06	Cib1
2.79032e-10	0.02033	0.164	0.153	5.52735e-06	Slu7
3.04238e-10	0.017328	0.155	0.148	6.02666e-06	Prkcd
3.06788e-10	0.0052636	0.17	0.176	6.07716e-06	Tex264
3.13243e-10	0.0201855	0.133	0.122	6.20503e-06	Cwf19l2
3.42963e-10	0.0180297	0.162	0.156	6.79376e-06	Phf14
3.52276e-10	0.0183441	0.106	0.095	6.97824e-06	Tcerg1
3.6166e-10	0.000167909	0.168	0.178	7.16412e-06	Ppm1g
3.85869e-10	0.0175013	0.234	0.232	7.64368e-06	Upf3b
3.93999e-10	0.0234492	0.129	0.113	7.80472e-06	Tmem109
4.04315e-10	0.0371262	0.266	0.243	8.00907e-06	Ptges
4.32215e-10	0.0138919	0.11	0.103	8.56176e-06	Micu2
4.53921e-10	0.0164706	0.139	0.13	8.99171e-06	G6pc3
4.67166e-10	0.031741	0.304	0.287	9.25408e-06	Tsn
5.00839e-10	0.00727945	0.109	0.11	9.92112e-06	BC029722
5.80515e-10	0.00491307	0.162	0.168	1.14994e-05	Ptpra
5.93624e-10	0.00675351	0.15	0.128	1.17591e-05	Cxcl15
6.02066e-10	0.0202856	0.112	0.098	1.19263e-05	Kansl3
6.17638e-10	0.016547	0.117	0.107	1.22348e-05	Timm50
8.38944e-10	0.0240698	0.108	0.09	1.66186e-05	Zfp945
8.79488e-10	0.0260866	0.667	0.675	1.74218e-05	Btg1
9.44714e-10	0.0363844	0.401	0.363	1.87138e-05	Arl6ip1
9.53219e-10	0.0401445	0.316	0.285	1.88823e-05	Mycbp2
1.04114e-09	0.0405206	0.531	0.508	2.06238e-05	H2-D1
1.06877e-09	0.0118239	0.11	0.105	2.11713e-05	Afg3l1
1.19047e-09	0.0114952	0.204	0.204	2.35821e-05	Bod1
1.29985e-09	0.0220781	0.139	0.128	2.57488e-05	Tanc1
1.40074e-09	0.0124276	0.159	0.157	2.77472e-05	Srpk1
1.45604e-09	0.0122076	0.162	0.16	2.88427e-05	Naa15
1.61214e-09	0.0131665	0.107	0.1	3.19349e-05	Nfyb
1.62431e-09	0.0208933	0.199	0.192	3.2176e-05	Arid4b
1.69701e-09	0.00434387	0.122	0.126	3.36162e-05	Srrt
1.8914e-09	0.0186855	0.261	0.259	3.74667e-05	Nipbl
1.95352e-09	0.00590111	0.22	0.228	3.86973e-05	Cttn
1.95387e-09	0.00573569	0.182	0.189	3.87041e-05	Plscr1
2.0038e-09	0.0120384	0.166	0.166	3.96933e-05	Mettl1
2.21714e-09	0.0164096	0.15	0.143	4.39194e-05	Lsm12
2.2954e-09	0.0178115	0.114	0.103	4.54696e-05	Rbms2
2.38943e-09	0.0267633	0.184	0.166	4.73323e-05	Stx8
2.42946e-09	0.000322154	0.149	0.158	4.81252e-05	Faf2
2.9643e-09	0.0060788	0.263	0.273	5.87197e-05	Smarca5
3.11666e-09	0.0125925	0.11	0.106	6.17379e-05	Rsbn1
4.04285e-09	0.00835645	0.14	0.142	8.00849e-05	Crybg1
4.05226e-09	0.00892245	0.14	0.14	8.02712e-05	Asna1
4.05289e-09	0.00584827	0.167	0.171	8.02837e-05	Keap1
4.15209e-09	0.0206723	0.216	0.208	8.22487e-05	Thap3
4.35767e-09	0.00683731	0.141	0.144	8.63211e-05	Mif4gd
5.41024e-09	0.0125193	0.25	0.251	0.000107172	Ccnl2
6.74286e-09	0.0136748	0.129	0.124	0.000133569	Cept1
6.79855e-09	0.0101832	0.138	0.137	0.000134673	Ifi35
7.36063e-09	0.00113589	0.142	0.15	0.000145807	Ing4
8.00937e-09	0.0178266	0.133	0.122	0.000158658	Gtf2b
8.50087e-09	0.0199426	0.141	0.131	0.000168394	Qk
8.52209e-09	0.0271893	0.194	0.176	0.000168814	Sucla2
9.10489e-09	0.0160167	0.11	0.101	0.000180359	Sbf2
9.89352e-09	0.0127201	0.103	0.096	0.000195981	Rbm18
1.04855e-08	0.032952	0.229	0.204	0.000207708	Acadm
1.16764e-08	0.0246934	0.125	0.107	0.000231297	Ablim1
1.1844e-08	0.0219499	0.176	0.162	0.000234618	Dap3
1.22452e-08	0.00535525	0.123	0.127	0.000242566	Rabep1
1.31438e-08	0.0268361	0.198	0.181	0.000260366	Tmpo
1.35414e-08	0.008101	0.124	0.124	0.000268242	Lrrfip2
1.46812e-08	0.0201037	0.125	0.111	0.00029082	Lmbrd1
1.7132e-08	0.0038133	0.179	0.186	0.000339367	Brd4
2.01679e-08	0.0120206	0.132	0.128	0.000399506	Fam50a
3.09415e-08	0.00668179	0.113	0.115	0.00061292	Fam193a
3.2799e-08	0.0131791	0.129	0.125	0.000649716	Alkbh1
3.4207e-08	0.021676	0.276	0.269	0.000677607	Lsr
3.48475e-08	0.0131161	0.21	0.209	0.000690293	Cr1l
3.6659e-08	0.00181081	0.186	0.195	0.000726178	Oxa1l
4.12728e-08	0.0045722	0.116	0.119	0.000817573	Ptrh2
4.35753e-08	0.00801748	0.131	0.13	0.000863183	Tufm
4.38622e-08	0.0156139	0.108	0.099	0.000868866	Ppan
5.08001e-08	0.0165364	0.193	0.188	0.0010063	Frmd4b
5.62778e-08	0.0194062	0.108	0.093	0.00111481	Acads
6.26693e-08	0.0023478	0.102	0.106	0.00124142	Pacsin3
6.28128e-08	0.0206144	0.139	0.125	0.00124426	Exoc3
6.33071e-08	0.0130792	0.138	0.133	0.00125405	Cyfip1
6.46822e-08	0.0208066	0.225	0.216	0.00128129	Chmp2b
7.11095e-08	0.00729406	0.166	0.169	0.00140861	Zkscan3
7.29429e-08	0.0325049	0.368	0.347	0.00144493	Rnh1
7.76489e-08	0.000982935	0.137	0.145	0.00153815	Gclc
7.809e-08	0.00160121	0.23	0.24	0.00154688	Sltm
7.88562e-08	0.00907241	0.138	0.119	0.00156206	Foxc1
8.24271e-08	0.00869484	0.107	0.105	0.0016328	Farsa
8.77094e-08	0.00307791	0.1	0.104	0.00173744	Zbtb1
8.94813e-08	0.0169667	0.104	0.093	0.00177253	Elovl7
1.05084e-07	0.0175229	0.102	0.09	0.00208161	Lias
1.0901e-07	0.000548528	0.154	0.163	0.00215937	Naa35
1.35225e-07	0.0290243	0.896	0.88	0.00267867	Atox1
1.85977e-07	0.00691729	0.111	0.112	0.00368403	Arid4a
2.0668e-07	0.0109824	0.11	0.106	0.00409413	C87436
2.23988e-07	0.00200004	0.122	0.127	0.00443698	Ppp1r7
2.27183e-07	0.00104898	0.175	0.184	0.00450028	Zc3h14
2.48861e-07	0.0134149	0.108	0.1	0.00492968	Ppp2r5e
2.8528e-07	0.0186371	0.134	0.122	0.00565112	Rsrc1
2.94751e-07	0.0151008	0.128	0.119	0.00583873	Kansl1
3.11189e-07	0.0258195	0.133	0.116	0.00616435	Pla2g4a
3.20005e-07	0.01131	0.108	0.105	0.00633898	Setbp1
3.61754e-07	0.00790936	0.173	0.175	0.00716598	Stip1
3.76798e-07	0.012345	0.127	0.121	0.00746399	Mri1
4.71876e-07	0.004132	0.109	0.112	0.00934739	Dnajb1
4.8945e-07	0.00778416	0.108	0.106	0.00969551	Pdcd11
6.33474e-07	0.012478	0.11	0.102	0.0125485	Zpr1
7.79755e-07	0.0124634	0.472	0.459	0.0154462	Snrnp70
7.8272e-07	0.00986906	0.185	0.186	0.0155049	Rnaset2b
9.26575e-07	0.00358601	0.102	0.105	0.0183545	Timm8a1
9.60388e-07	0.00717201	0.103	0.101	0.0190243	Uxt
1.03814e-06	0.00431474	0.105	0.107	0.0205645	Lrif1
1.05417e-06	0.0136727	0.172	0.166	0.020882	Coro1b
1.07609e-06	0.00136882	0.099	0.104	0.0213163	Phf10
1.15596e-06	0.00846418	0.148	0.147	0.0228984	Rtf2
1.56777e-06	0.000816764	0.137	0.144	0.031056	St5
1.65829e-06	0.0127043	0.609	0.595	0.0328491	Srrm2
1.73545e-06	0.0295673	0.279	0.256	0.0343775	Fkbp5
1.85698e-06	0.00416173	0.119	0.122	0.0367849	Wdr18
2.15284e-06	0.0179054	0.127	0.115	0.0426456	B9d1
2.2778e-06	0.0181121	0.137	0.125	0.045121	Mau2
2.51273e-06	0.0281753	0.262	0.246	0.0497747	Ikzf2
2.95098e-06	0.00945068	0.118	0.115	0.0584561	Cul5
3.48557e-06	0.00694418	0.113	0.113	0.0690457	Zfp398
3.48969e-06	0.000401602	0.173	0.182	0.0691273	Gipc1
4.9437e-06	0.00555298	0.176	0.179	0.0979297	Adss
7.03282e-06	0.0176595	0.144	0.124	0.139313	Slc6a8
7.25618e-06	7.2914e-07	0.117	0.123	0.143738	Gnl1
7.83337e-06	0.0197947	0.118	0.102	0.155171	Acer3
8.32095e-06	0.0124676	0.103	0.098	0.16483	Tbx2
1.02226e-05	0.00397017	0.119	0.122	0.2025	Usp53
1.0519e-05	0.0103803	0.205	0.203	0.208372	Bphl
1.21184e-05	0.0136568	0.783	0.793	0.240054	Atp5k
1.35481e-05	0.00454675	0.1	0.101	0.268374	Eif2b1
1.66652e-05	0.00920395	0.129	0.128	0.330122	Zcchc11
2.325e-05	0.0150256	0.26	0.238	0.46056	Cdc42ep5
2.45239e-05	0.017196	0.106	0.091	0.485793	Mphosph10
2.53373e-05	0.0130891	0.129	0.121	0.501907	Lpcat3
3.7415e-05	0.00395172	0.142	0.145	0.741153	Sh2d4a
3.7704e-05	0.00316895	0.113	0.116	0.746879	Ttc33
3.77064e-05	0.0271279	0.206	0.187	0.746926	Selenbp1
3.99443e-05	0.00737524	0.29	0.293	0.791256	Anxa7
8.58957e-05	0.0012071	0.342	0.349	1	Bclaf1
0.000109923	0.0112996	0.211	0.208	1	Limk2
0.0001262	0.00331242	0.104	0.106	1	Lrrc1
0.000135533	0.0192422	0.234	0.222	1	Sbds
0.000148566	0.0154518	0.243	0.237	1	Mknk2
0.000225849	0.0147446	0.273	0.268	1	R3hdm4
0.000306586	0.00504612	0.152	0.153	1	Grb2
0.000975347	0.00274027	0.13	0.119	1	Emb
0.00108045	0.00810366	0.349	0.348	1	Tra2a
0.00194432	0.0122664	0.121	0.113	1	Tef
0.00429525	0.0319504	0.316	0.302	1	Adh1
0.0043778	0.00355267	0.134	0.137	1	Ptpn13
0.00811361	0.00715382	0.219	0.206	1	Acadl

### Sheet: dorsolateral prostate Luminal
p value	avg log fold change	pct.1	pct.2	adjusted p value	gene
0	4.29525	0.991	0.541	0	Msmb
0	3.88101	1	0.919	0	Defb50
0	2.75306	0.891	0.172	0	Wfdc3
0	2.31686	0.999	0.461	0	Defb1
0	1.69928	1	0.91	0	Pbsn
0	1.65023	0.968	0.37	0	Mme
0	1.64488	0.846	0.04	0	Pcp4
0	1.48436	0.919	0.327	0	Ncoa4
0	1.3693	0.697	0.025	0	H2-Q10
0	1.1332	1	0.845	0	9530002B09Rik
0	1.04112	0.683	0.024	0	AY761184
0	1.02656	0.831	0.247	0	Snhg18
0	1.00197	0.92	0.459	0	Rnase1
0	0.893888	0.793	0.329	0	Azgp1
0	0.863706	0.902	0.441	0	Mcee
0	0.854042	0.805	0.398	0	Erp44
0	0.832859	0.935	0.678	0	Fkbp2
0	0.819911	0.945	0.733	0	Sec11c
0	0.813591	0.831	0.425	0	Fuca1
0	0.813279	0.619	0.118	0	BB123696
0	0.726488	0.546	0.087	0	Apof
0	0.673828	0.689	0.143	0	Prom2
0	0.657752	0.507	0.006	0	Defb10
0	0.625227	0.699	0.18	0	Bmpr1b
0	0.528939	0.518	0.034	0	Pdzk1
0	0.522965	0.541	0.13	0	Wipi1
0	0.485592	0.472	0.025	0	Sp5
0	0.379494	0.347	0.016	0	Hmgcs2
0	0.333907	0.244	0.002	0	Smgc
0	0.328818	0.345	0.011	0	Ceacam2
8.14517690915674e-316	0.408044	0.348	0.02	1.61347809393486e-311	Mgll
2.88151030541879e-312	0.571417	0.658	0.192	5.70798e-308	Scd1
9.71094e-308	0.364131	0.37	0.027	1.92364e-303	Spc25
9.84012e-303	0.774787	0.998	0.926	1.94923e-298	B2m
2.55917e-292	0.624205	0.968	0.759	5.06946e-288	Ndufa1
6.49779e-290	0.758547	0.966	0.752	1.28715e-285	Pdia6
4.15635e-284	0.807065	0.641	0.161	8.23331e-280	Cldn10
3.91143e-276	0.215182	0.22	0.004	7.74816e-272	Slc30a10
1.25681e-275	0.536681	0.633	0.147	2.48961e-271	Abo
4.18243e-267	0.510314	0.719	0.335	8.28498e-263	Pop5
5.32963e-265	0.235831	0.253	0.009	1.05575e-260	Pirt
9.91078e-255	0.540025	0.964	0.786	1.96323e-250	Srp9
2.93576e-252	0.324429	0.335	0.03	5.81544e-248	Lncbate1
3.43548e-252	0.643631	0.629	0.213	6.80534e-248	Atp6v1c2
3.18215e-248	0.706034	0.779	0.275	6.30352e-244	5430419D17Rik
1.76397e-246	0.804146	0.999	0.906	3.49425e-242	Prdx6
5.73012e-246	0.662995	0.972	0.658	1.13508e-241	Dnajc10
7.20535e-245	0.706209	0.941	0.812	1.42731e-240	Cst3
6.95112e-244	0.593004	0.909	0.808	1.37695e-239	Ppib
1.96492e-242	0.469782	0.566	0.155	3.8923e-238	Acsl4
5.92411e-241	0.619554	0.938	0.697	1.17351e-236	Tmed3
5.09226e-236	0.547764	0.718	0.31	1.00873e-231	Pdlim2
7.81299e-230	0.61667	0.82	0.358	1.54768e-225	Nucb2
7.8338e-230	0.332231	0.367	0.045	1.5518e-225	Ackr3
1.25855e-228	0.56695	0.867	0.391	2.49307e-224	Nkx3-1
1.42044e-227	0.559883	0.84	0.474	2.81376e-223	Ppp3ca
3.16685e-226	0.388251	0.465	0.087	6.27322e-222	Agtr1a
2.65983e-215	0.32499	0.398	0.06	5.26886e-211	Cela1
1.68929e-213	0.489406	0.664	0.25	3.34631e-209	Fkbp5
2.50477e-213	0.309506	0.348	0.045	4.9617e-209	Upb1
5.93717e-201	0.498451	0.737	0.315	1.17609e-196	Edem1
6.03975e-194	0.175355	0.178	0.005	1.19641e-189	Gm31243
1.13935e-191	0.364334	0.44	0.093	2.25693e-187	Piezo2
2.76795e-191	0.499862	0.85	0.475	5.48302e-187	Tspan13
1.32159e-190	0.48831	0.917	0.676	2.61795e-186	Serinc3
1.84948e-190	0.141254	0.138	0.001	3.66363e-186	Syt10
1.1471e-188	0.523931	0.531	0.185	2.27229e-184	Acrbp
3.4219e-188	0.23325	0.252	0.021	6.77845e-184	Gm33782
1.75921e-187	0.429329	0.533	0.15	3.48481e-183	Ramp1
7.07308e-185	0.197603	0.192	0.008	1.40111e-180	Ccdc80
1.80904e-184	0.375111	0.47	0.12	3.58353e-180	Gramd3
1.31164e-182	0.430099	0.921	0.515	2.59823e-178	Sdf2l1
2.4231e-180	0.501925	0.62	0.28	4.79993e-176	Wars
2.26e-178	0.211381	0.22	0.015	4.47684e-174	Gm48427
1.88859e-177	0.181084	0.715	0.309	3.74111e-173	Upk1a
2.42509e-176	0.486669	0.748	0.459	4.80387e-172	Reep5
7.16409e-175	0.366277	0.588	0.193	1.41913e-170	Papss2
3.51832e-173	0.254206	0.291	0.035	6.96945e-169	Fhl2
1.24413e-171	0.501072	0.99	0.879	2.4645e-167	Calr
3.83877e-171	0.309861	0.359	0.064	7.60421e-167	Cbs
1.7628e-168	0.21207	0.234	0.02	3.49194e-164	Stmnd1
2.16796e-168	0.447284	0.716	0.376	4.29452e-164	Maged1
1.65883e-167	0.220035	0.253	0.027	3.28598e-163	Ptprt
2.79685e-167	0.32645	0.369	0.069	5.54029e-163	Snhg11
1.28886e-165	0.542677	0.736	0.365	2.55309e-161	Cited2
2.334e-165	0.462165	0.896	0.555	4.62341e-161	Tram1
1.0341e-164	0.461285	0.774	0.375	2.04845e-160	5330417C22Rik
5.39172e-162	0.391665	0.502	0.143	1.06805e-157	Fam25c
4.22548e-161	0.374593	0.463	0.13	8.37026e-157	Ggt1
4.39202e-160	0.425058	0.999	0.934	8.70015e-156	Sec61b
4.92479e-160	0.138274	0.141	0.003	9.75551e-156	Gm20442
1.924e-155	0.421179	0.748	0.391	3.81125e-151	Chp1
1.96693e-154	0.397693	0.97	0.85	3.89629e-150	H2afj
9.34781e-152	0.568825	0.679	0.327	1.85171e-147	Fkbp11
1.01239e-150	0.346893	0.512	0.178	2.00544e-146	1500011B03Rik
2.52703e-150	0.37383	0.564	0.207	5.0058e-146	Mapk13
1.26769e-149	0.317721	0.439	0.128	2.51116e-145	Cd320
2.22528e-149	0.103071	0.104	0.001	4.40806e-145	G6pc2
3.86421e-149	0.294467	0.409	0.106	7.65461e-145	Gstz1
5.34265e-149	0.467388	0.86	0.581	1.05832e-144	Selenos
2.55359e-148	0.427287	0.807	0.478	5.05841e-144	Tmem160
7.60909e-148	0.262162	0.335	0.064	1.50729e-143	9130230L23Rik
1.51503e-147	0.252368	0.844	0.463	3.00111e-143	Man1a
1.78759e-147	0.596167	0.786	0.43	3.54105e-143	Prlr
1.18157e-142	0.413164	0.652	0.312	2.34057e-138	Edem2
3.34856e-141	0.405382	0.878	0.51	6.63317e-137	Slc12a2
3.20617e-140	0.416423	0.956	0.895	6.3511e-136	Spint2
5.85198e-138	0.415648	0.865	0.771	1.15922e-133	Rabac1
1.46635e-137	0.352036	0.992	0.944	2.90469e-133	Ndufa7
2.92784e-137	0.44193	0.518	0.177	5.79975e-133	Rgs2
1.29978e-134	0.35424	0.57	0.231	2.57473e-130	Adk
1.61563e-134	0.389442	0.625	0.277	3.2004e-130	Tmem64
3.50692e-133	0.358335	0.576	0.245	6.94685e-129	Tpd52l1
5.69928e-132	0.314786	0.48	0.155	1.12897e-127	BC049987
1.42684e-131	0.413731	0.731	0.408	2.82643e-127	Hist1h2bc
1.14672e-130	0.120088	0.106	0.002	2.27153e-126	Gm20711
1.5129e-129	0.375954	0.999	0.959	2.99691e-125	Sec61g
3.01344e-125	0.374441	0.508	0.218	5.96932e-121	Iqgap2
7.79854e-125	0.287844	0.414	0.125	1.54481e-120	Camk1d
2.31667e-124	0.307762	0.466	0.172	4.58908e-120	Leprotl1
2.44836e-124	0.159645	0.17	0.013	4.84996e-120	D030018L15Rik
6.11228e-124	0.350428	0.789	0.43	1.21078e-119	Hoxb13
6.39386e-124	0.400675	0.801	0.511	1.26656e-119	Rpn1
4.57803e-123	0.378785	0.917	0.686	9.06861e-119	Tmem258
5.77655e-123	0.4047	0.979	0.904	1.14428e-118	Ssr4
6.32196e-122	0.321381	0.424	0.128	1.25232e-117	Gm5547
1.86253e-121	0.3374	0.542	0.249	3.68949e-117	Mbtps1
3.40602e-121	0.297199	0.427	0.134	6.74698e-117	Echdc2
2.29092e-120	0.32376	0.803	0.449	4.53809e-116	Rnf149
6.6353e-120	0.203031	0.245	0.039	1.31439e-115	Parp8
5.03596e-118	0.432531	0.824	0.583	9.97573e-114	Pdia3
1.18145e-117	0.315889	0.433	0.146	2.34034e-113	Degs2
4.07494e-117	0.364637	0.895	0.655	8.07205e-113	Ndufv3
7.49833e-117	0.361697	0.64	0.317	1.48534e-112	Uso1
9.29099e-117	0.335806	0.951	0.685	1.84045e-112	Serp1
1.02969e-116	0.256933	0.38	0.106	2.0397e-112	Galnt18
5.02632e-115	0.115593	0.119	0.005	9.95664e-111	Nkx2-6
2.09616e-114	0.37797	0.691	0.506	4.15228e-110	Cope
2.85685e-114	0.382292	0.624	0.33	5.65914e-110	Serpinb6a
9.36607e-111	0.377736	0.859	0.713	1.85533e-106	Dad1
3.43983e-110	0.138997	0.147	0.011	6.81397e-106	Proc
6.00339e-109	0.382555	0.915	0.653	1.18921e-104	Dnajc3
2.41695e-108	0.361079	0.807	0.621	4.78773e-104	Map1lc3b
1.8048e-107	0.289129	0.452	0.168	3.57512e-103	Slc7a4
2.31445e-106	0.352476	0.962	0.755	4.58469e-102	Manf
5.03117e-106	0.322967	1	0.992	9.96624e-102	Serf2
2.12394e-105	0.331163	0.579	0.282	4.20731e-101	Amd1
3.87004e-105	0.21109	0.277	0.059	7.66616e-101	Camk2b
5.00287e-105	0.18435	0.243	0.045	9.91019e-101	Gm16063
6.88671e-104	0.359057	0.711	0.437	1.36419e-99	Nme1
9.99069e-104	0.465285	0.903	0.65	1.97906e-99	Agr2
1.06742e-101	0.329481	0.641	0.339	2.11445e-97	Stt3b
1.0941e-101	0.417683	0.672	0.379	2.1673e-97	Chka
4.18328e-101	0.264623	0.348	0.1	8.28665e-97	Gpx3
4.81759e-101	0.319937	0.496	0.231	9.54317e-97	Erlec1
5.3696e-101	0.117696	0.118	0.006	1.06366e-96	Chodl
9.62631e-101	0.364708	0.631	0.407	1.90688e-96	2020-03-02
1.0921e-100	0.229223	0.308	0.084	2.16333e-96	Fam210a
3.3135e-100	0.39018	0.879	0.676	6.56371e-96	Ezr
4.73714e-100	0.363744	0.836	0.673	9.38381e-96	Spcs2
6.27408e-99	0.237595	0.95	0.693	1.24283e-94	Fxyd3
1.11838e-97	0.350087	0.652	0.385	2.21539e-93	Srpr
1.60128e-97	0.630127	0.66	0.359	3.17198e-93	Abhd2
8.00265e-97	0.331922	0.822	0.532	1.58524e-92	Pgap2
2.30797e-96	0.221094	0.286	0.07	4.57185e-92	Gpcpd1
6.98549e-96	0.331442	0.721	0.415	1.38375e-91	Rcn2
1.22762e-95	0.319092	0.664	0.376	2.4318e-91	Rap1a
4.2563e-94	0.294103	0.997	0.946	8.4313e-90	Rpl36al
2.77337e-93	0.319212	0.927	0.845	5.49376e-89	Laptm4a
3.63826e-92	0.328028	0.761	0.471	7.20703e-88	Erp29
1.44246e-90	0.28443	0.449	0.18	2.85737e-86	Tcn2
2.53593e-90	0.291751	0.464	0.195	5.02341e-86	Abca5
5.49665e-90	0.32066	0.641	0.358	1.08883e-85	Smim1
5.63371e-90	0.305964	0.508	0.223	1.11598e-85	Limch1
7.06507e-90	0.232646	0.339	0.108	1.39952e-85	Gm11535
1.47444e-89	0.207547	0.297	0.081	2.92073e-85	Gpr155
2.47108e-89	0.299496	0.527	0.246	4.89497e-85	AL590144.2
3.24161e-89	0.269115	0.664	0.356	6.4213e-85	Pla2g12a
4.36897e-89	0.130532	0.156	0.019	8.65449e-85	Mxra8
5.02645e-89	0.300786	0.979	0.861	9.9569e-85	Hspa5
5.58063e-89	0.100414	0.104	0.006	1.10547e-84	Acvr1c
9.94774e-89	0.30029	0.637	0.344	1.97055e-84	Msrb1
4.03807e-88	0.264108	0.379	0.131	7.99901e-84	Prdx4
7.39678e-88	0.202675	0.301	0.084	1.46523e-83	Homer2
1.85677e-87	0.292101	0.464	0.209	3.67807e-83	Sil1
9.20231e-87	0.299991	0.449	0.18	1.82289e-82	Timp4
1.62278e-86	0.318238	0.808	0.575	3.21456e-82	Dpm3
3.89241e-86	0.329279	0.666	0.43	7.71047e-82	Ddost
4.45292e-86	0.318881	0.915	0.836	8.82079e-82	Tmbim6
4.76905e-85	0.242307	0.606	0.313	9.44702e-81	Aldh1a1
3.27162e-83	0.297703	0.749	0.477	6.48075e-79	Lamp2
2.06048e-82	0.201242	0.283	0.08	4.08161e-78	Hist2h2aa1
4.94927e-82	0.144314	0.167	0.026	9.804e-78	Creb3l4
5.44404e-81	0.291792	0.981	0.938	1.07841e-76	Rps27l
1.72297e-80	0.284172	0.586	0.314	3.41303e-76	2310039H08Rik
6.6607e-79	0.113931	0.132	0.015	1.31942e-74	Rasgrf1
1.51171e-78	0.296595	0.693	0.432	2.99456e-74	Sdf4
1.53267e-78	0.301033	0.793	0.555	3.03606e-74	Scand1
3.89977e-78	0.159732	0.212	0.046	7.72505e-74	Cers4
5.08512e-78	0.288147	0.895	0.848	1.00731e-73	Ndufa13
1.68345e-77	0.265162	0.968	0.875	3.33474e-73	Uqcrq
4.29474e-76	0.21405	0.364	0.134	8.50744e-72	Cmtm8
1.32207e-75	0.309534	0.906	0.748	2.6189e-71	Smim14
1.51336e-75	0.227041	0.793	0.517	2.99781e-71	Herpud1
1.88596e-75	0.304159	0.893	0.723	3.73589e-71	Tceal9
4.42985e-73	0.227793	0.372	0.146	8.7751e-69	Glb1
1.51521e-72	0.233535	0.528	0.262	3.00148e-68	Coro2a
2.09873e-72	0.0967927	0.109	0.01	4.15737e-68	Treh
4.84201e-72	0.271146	0.759	0.49	9.59154e-68	Ivns1abp
1.17165e-71	0.280166	0.689	0.434	2.32091e-67	Saraf
9.83349e-71	0.265045	0.602	0.339	1.94792e-66	Npdc1
1.36464e-68	0.193915	0.507	0.262	2.70321e-64	Derl3
5.68556e-68	0.277222	0.656	0.42	1.12625e-63	G3bp2
4.37361e-67	0.27056	0.817	0.622	8.66368e-63	Akr1a1
2.43633e-66	0.250861	0.848	0.619	4.82613e-62	Srp14
3.08917e-66	0.21223	0.869	0.632	6.11934e-62	Ift20
5.62707e-66	0.28594	0.67	0.427	1.11467e-61	Cyb5b
8.22445e-66	0.251797	0.468	0.233	1.62918e-61	Uggt1
1.14824e-65	0.106054	0.126	0.017	2.27455e-61	Cgref1
2.60853e-65	0.17864	0.279	0.091	5.16724e-61	Gnmt
3.43344e-65	0.222569	0.723	0.46	6.8013e-61	Ssr3
7.13941e-65	0.110943	0.137	0.022	1.41425e-60	Gm45716
5.6954e-64	0.275847	0.635	0.435	1.1282e-59	Ndufa8
1.27875e-63	0.302457	0.674	0.429	2.53308e-59	Dcxr
1.41256e-63	0.25084	0.617	0.366	2.79813e-59	Cmpk1
4.11713e-63	0.28139	0.68	0.433	8.15563e-59	Abhd12
6.67142e-63	0.291108	0.801	0.573	1.32154e-58	Scd2
1.05106e-62	0.0909769	0.138	0.027	2.08205e-58	Olfml3
1.94982e-62	0.12857	0.154	0.029	3.8624e-58	Wipf3
6.18796e-62	0.183411	0.317	0.12	1.22577e-57	Cnot11
4.55429e-61	0.262388	0.884	0.75	9.02159e-57	Tmed10
6.02951e-61	0.234442	0.526	0.282	1.19439e-56	Chid1
7.65077e-61	0.183933	0.274	0.097	1.51554e-56	Snx16
7.92427e-61	0.182567	0.31	0.116	1.56972e-56	Smpdl3a
9.79029e-61	0.257505	0.483	0.271	1.93936e-56	Cbr1
1.55094e-60	0.207269	0.379	0.164	3.07227e-56	Slc38a1
3.43769e-60	0.21509	0.693	0.438	6.80971e-56	Chchd10
1.8755e-59	0.250314	0.904	0.757	3.71519e-55	Minos1
2.66043e-59	0.263459	0.621	0.391	5.27005e-55	Sod2
3.01506e-59	0.15849	0.238	0.074	5.97254e-55	Clic5
4.20192e-59	0.212792	0.393	0.181	8.32358e-55	Nudt22
4.04689e-58	0.194537	0.659	0.411	8.01648e-54	Magt1
1.27991e-57	0.250134	0.913	0.779	2.53538e-53	Krtcap2
2.45993e-57	0.126719	0.17	0.039	4.87287e-53	Pde4b
3.20192e-57	0.25623	0.901	0.865	6.34269e-53	Ndufa4
4.20624e-57	0.213725	0.986	0.94	8.33214e-53	Uqcr11
5.63062e-57	0.128228	0.168	0.039	1.11537e-52	Plpp1
6.87896e-57	0.261757	0.574	0.385	1.36265e-52	Tmbim4
9.61618e-57	0.157977	0.264	0.091	1.90487e-52	Txnrd2
9.96588e-57	0.161786	0.226	0.069	1.97414e-52	Hist1h4h
1.19084e-56	0.164623	0.295	0.112	2.35893e-52	Fut2
1.92396e-56	0.23948	0.583	0.346	3.81117e-52	Surf4
1.96e-56	0.259496	0.677	0.448	3.88257e-52	Stard10
5.12188e-56	0.251264	0.65	0.41	1.01459e-51	Copz2
1.11184e-55	0.223299	0.29	0.114	2.20244e-51	Slc30a2
1.12356e-55	0.245774	0.921	0.811	2.22566e-51	Nop10
1.18329e-55	0.195609	0.364	0.164	2.34398e-51	Pld3
2.25678e-55	0.183419	0.315	0.131	4.47046e-51	Grhpr
4.65781e-55	0.234562	0.603	0.37	9.22666e-51	Mydgf
6.13441e-55	0.109248	0.157	0.037	1.21517e-50	Cyp27a1
6.35349e-55	0.247815	0.748	0.519	1.25856e-50	Ier3ip1
6.9469e-55	0.241337	0.484	0.274	1.37611e-50	Tuba4a
1.04495e-54	0.24589	0.514	0.294	2.06993e-50	Creg1
1.08253e-54	0.243264	0.649	0.424	2.14439e-50	Uqcrfs1
2.77975e-54	0.132138	0.98	0.891	5.50641e-50	Hsp90b1
3.10882e-54	0.185355	0.319	0.132	6.15826e-50	Ndfip1
1.6656e-53	0.20229	0.714	0.476	3.2994e-49	Mif
2.58473e-53	0.23356	0.615	0.388	5.1201e-49	Jtb
2.62955e-53	0.133416	0.206	0.061	5.20888e-49	Axin2
2.79851e-53	0.234555	0.578	0.344	5.54357e-49	Sel1l3
5.8651e-53	0.214051	0.931	0.844	1.16182e-48	Ubl5
6.8227e-53	0.310076	0.868	0.813	1.35151e-48	Krt18
2.35514e-52	0.215007	0.931	0.779	4.66529e-48	Tmed2
3.00274e-52	0.246236	0.696	0.493	5.94812e-48	Chmp4b
3.6214e-52	0.134047	0.224	0.074	7.17364e-48	Gipc2
4.43413e-52	0.186425	0.312	0.136	8.78357e-48	Lonp2
6.92832e-52	0.188753	0.353	0.161	1.37243e-47	Macrod1
8.58662e-52	0.1642	0.31	0.128	1.70092e-47	Ern1
1.39669e-51	0.142673	0.307	0.133	2.76671e-47	Ndrg2
2.00585e-51	0.236398	0.538	0.312	3.97338e-47	Usp16
4.08291e-51	0.239788	0.552	0.326	8.08784e-47	Phgdh
4.87589e-51	0.127616	0.201	0.061	9.65865e-47	Hsbp1l1
6.59976e-51	0.252853	0.459	0.249	1.30735e-46	Hpgd
7.04261e-51	0.156458	0.57	0.349	1.39507e-46	Cldn8
1.3983e-50	0.235938	0.665	0.46	2.76989e-46	Ndufb3
3.86659e-50	0.229401	0.673	0.448	7.65932e-46	Nucb1
4.92388e-50	0.211175	0.398	0.195	9.7537e-46	Slc22a1
2.10328e-49	0.173499	0.722	0.495	4.16638e-45	Glul
2.17967e-49	0.134376	0.798	0.589	4.31771e-45	P4hb
3.2893e-49	0.220709	0.883	0.719	6.51578e-45	Romo1
6.68179e-49	0.0865519	0.105	0.016	1.3236e-44	Gm15889
1.19994e-48	0.128774	0.179	0.051	2.37697e-44	Tox
1.24379e-48	0.12592	0.179	0.05	2.46382e-44	Gm10138
2.59967e-48	0.200734	0.521	0.3	5.14969e-44	Tmem183a
3.74128e-48	0.103928	0.142	0.032	7.4111e-44	Frmd8os
3.80862e-48	0.252504	0.686	0.5	7.5445e-44	Rpn2
4.07437e-48	0.225276	0.573	0.358	8.07092e-44	H13
4.50856e-48	0.205921	0.414	0.215	8.931e-44	Bmyc
5.09711e-48	0.179101	0.373	0.179	1.00969e-43	Fgf1
7.22919e-48	0.168475	0.3	0.13	1.43203e-43	Xpnpep1
8.09634e-48	0.117949	0.165	0.044	1.6038e-43	Mcf2l
8.65928e-48	0.228911	0.84	0.696	1.71532e-43	Ndufb11
1.09394e-47	0.166789	0.295	0.123	2.16699e-43	Acot1
1.60625e-47	0.116413	0.179	0.052	3.18182e-43	P4ha2
7.7781e-47	0.126545	0.195	0.061	1.54076e-42	Mpi
1.11649e-46	0.0996556	0.124	0.026	2.21166e-42	Slc9a9
1.59098e-46	0.156236	0.296	0.126	3.15157e-42	Slc9a2
3.78405e-46	0.188171	0.364	0.187	7.49582e-42	Nsmce3
6.67121e-46	0.192015	0.395	0.202	1.3215e-41	Clic4
7.74348e-46	0.112786	0.172	0.05	1.53391e-41	Tmem14a
9.3757e-46	0.116782	0.171	0.049	1.85723e-41	Tmem38b
1.25002e-45	0.114673	0.185	0.058	2.47617e-41	Ghr
1.53529e-45	0.0812633	0.102	0.017	3.04126e-41	Dpp7
1.56291e-45	0.158944	0.345	0.164	3.09597e-41	Gne
1.62016e-45	0.168372	0.631	0.412	3.20937e-41	Hmgn3
1.70826e-45	0.212912	0.921	0.805	3.38389e-41	Cox6a1
1.83004e-45	0.177364	0.55	0.334	3.62512e-41	Ndufb6
2.17887e-45	0.22066	0.863	0.691	4.31613e-41	Usmg5
2.23704e-45	0.183869	0.528	0.313	4.43135e-41	Spcs3
2.57744e-45	0.176383	0.355	0.17	5.10564e-41	Svip
3.09938e-45	0.211976	0.691	0.478	6.13956e-41	Skp1a
3.7688e-45	0.0852951	0.157	0.047	7.46562e-41	Defb2
3.76924e-45	0.201493	0.441	0.254	7.46648e-41	Emc7
4.87493e-45	0.154641	0.256	0.1	9.65675e-41	Hk2
5.72039e-45	0.0953811	0.136	0.033	1.13315e-40	Lrg1
8.78182e-45	0.16704	0.316	0.143	1.73959e-40	Gnpnat1
1.3944e-44	0.161675	0.326	0.15	2.76216e-40	Slco4c1
1.50819e-44	0.208366	0.743	0.535	2.98757e-40	Timm8b
1.68768e-44	0.198682	0.46	0.259	3.34313e-40	Aprt
1.88771e-44	0.238403	0.758	0.594	3.73937e-40	Tmed9
2.24042e-44	0.100856	0.136	0.032	4.43805e-40	Stxbp1
2.38264e-44	0.196808	0.971	0.955	4.71976e-40	Atp5l
3.8275e-44	0.201967	0.41	0.217	7.58189e-40	Ints6
8.18506e-44	0.35791	0.965	0.972	1.62138e-39	Ubb
1.40906e-43	0.217192	0.836	0.67	2.7912e-39	Sub1
2.48506e-43	0.190589	0.477	0.276	4.92266e-39	Bckdk
4.45267e-43	0.199109	0.874	0.712	8.82029e-39	Anapc13
5.02712e-43	0.186723	0.737	0.527	9.95822e-39	Cltc
6.90446e-43	0.196452	0.45	0.258	1.36771e-38	Tsta3
7.09389e-43	0.182239	0.369	0.187	1.40523e-38	Suox
8.88867e-43	0.149702	0.264	0.109	1.76076e-38	Lrrc75b
1.30556e-42	0.0624728	0.833	0.645	2.58618e-38	Cystm1
1.43252e-42	0.450594	0.321	0.161	2.83768e-38	Apoc1
1.98199e-42	0.217633	0.429	0.246	3.92612e-38	Phyh
2.80437e-42	0.174789	0.993	0.966	5.55517e-38	Gng5
2.95594e-42	0.159872	0.314	0.145	5.85543e-38	Mccc2
3.44039e-42	0.201271	0.708	0.498	6.81508e-38	Polr2l
1.38401e-41	0.133252	0.264	0.112	2.74159e-37	Bmp7
2.1251e-41	0.172092	0.998	0.993	4.20962e-37	Cox4i1
2.70323e-41	0.107885	0.163	0.048	5.35482e-37	Tarsl2
5.84676e-41	0.187584	0.468	0.274	1.15819e-36	Tvp23b
1.18166e-40	0.141311	0.282	0.125	2.34074e-36	Fry
1.98082e-40	0.182108	0.615	0.407	3.92382e-36	Aldh6a1
2.4261e-40	0.187483	0.406	0.224	4.80587e-36	Dnajc1
3.36694e-40	0.236427	0.852	0.792	6.66958e-36	Gnas
3.43492e-40	0.250869	0.997	0.998	6.80424e-36	mt-Co1
4.38335e-40	0.082658	0.111	0.024	8.68298e-36	Tspan7
5.02953e-40	0.188607	0.459	0.271	9.96299e-36	Derl1
6.33071e-40	0.195684	0.763	0.575	1.25405e-35	Cox14
9.17225e-40	0.192397	0.984	0.94	1.81693e-35	Rpl22l1
9.27411e-40	0.190627	0.455	0.271	1.83711e-35	Suclg1
1.88511e-39	0.124773	0.224	0.087	3.73421e-35	Snrpn
3.71744e-39	0.204382	0.784	0.602	7.36388e-35	Psap
4.15959e-39	0.104931	0.157	0.047	8.23973e-35	Slc37a4
5.74694e-39	0.19472	0.486	0.31	1.13841e-34	Sar1b
8.93965e-39	0.0818959	0.104	0.021	1.77086e-34	Il18
1.94078e-38	0.105003	0.167	0.054	3.84449e-34	Xk
2.50424e-38	0.124675	0.198	0.073	4.96066e-34	Trmt6
1.06506e-37	0.204097	0.721	0.534	2.10979e-33	Scp2
1.21492e-37	0.0951888	0.13	0.034	2.40664e-33	Lancl3
2.4763e-37	0.125817	0.226	0.091	4.90531e-33	Pon3
4.70499e-37	0.107139	0.147	0.045	9.32012e-33	Zc3hc1
5.38085e-37	0.175696	0.53	0.335	1.06589e-32	Dgcr6
9.11565e-37	0.138611	0.779	0.591	1.80572e-32	Coa3
1.4693e-36	0.164091	0.363	0.193	2.91053e-32	Stx3
1.7053e-36	0.122329	0.22	0.088	3.37804e-32	Ldlrad3
2.86416e-36	0.12617	0.207	0.08	5.67362e-32	Zbtb16
3.06864e-36	0.218424	0.722	0.572	6.07867e-32	Spcs1
3.31644e-36	0.148123	0.384	0.21	6.56954e-32	Txndc5
3.47385e-36	0.212561	0.452	0.269	6.88134e-32	Timp2
6.5328e-36	0.196095	0.549	0.36	1.29408e-31	Os9
9.24251e-36	0.101303	0.503	0.327	1.83085e-31	Tmsb10
1.09675e-35	0.174359	0.57	0.377	2.17255e-31	Churc1
1.76193e-35	0.129621	0.721	0.534	3.49021e-31	Hdlbp
1.85199e-35	0.145836	0.807	0.628	3.6686e-31	Canx
2.03927e-35	0.120887	0.218	0.088	4.03959e-31	Pxylp1
2.33325e-35	0.132298	0.764	0.579	4.62194e-31	Rrbp1
2.529e-35	0.145166	0.351	0.186	5.0097e-31	Arid2
3.12954e-35	0.169404	0.423	0.246	6.19931e-31	Nudt4
3.57166e-35	0.17629	0.578	0.386	7.07511e-31	Lman2
5.30521e-35	0.094129	0.174	0.067	1.05091e-30	Aqp5
5.66152e-35	0.154327	0.673	0.481	1.12149e-30	Anxa4
9.39328e-35	0.151667	0.431	0.253	1.86071e-30	Fam174b
9.65319e-35	0.190811	0.554	0.369	1.9122e-30	Hsd17b10
9.90483e-35	0.0954765	0.138	0.041	1.96205e-30	Fah
1.07914e-34	0.113423	0.241	0.108	2.13767e-30	Pcbd1
1.39966e-34	0.169402	0.378	0.214	2.77258e-30	Slc35b1
4.37225e-34	0.179381	0.707	0.521	8.66099e-30	Sod1
5.45255e-34	0.144768	0.33	0.171	1.08009e-29	Agpat3
5.46092e-34	0.165979	0.781	0.604	1.08175e-29	Mrps21
6.5838e-34	0.180919	0.579	0.392	1.30419e-29	Kcnk1
1.13178e-33	0.144072	0.345	0.184	2.24193e-29	Fam210b
1.60512e-33	0.18814	0.536	0.358	3.17958e-29	Mpc1
1.66511e-33	0.110159	0.169	0.06	3.29842e-29	Slc39a10
1.72339e-33	0.114025	0.223	0.095	3.41387e-29	Pdp2
1.77121e-33	0.165648	0.926	0.812	3.5086e-29	Ndufa3
2.21697e-33	0.15504	0.362	0.199	4.3916e-29	Atg3
2.30764e-33	0.201373	0.742	0.602	4.5712e-29	Cox5a
3.15776e-33	0.136685	0.45	0.276	6.25521e-29	Ppt1
5.98759e-33	0.155502	0.35	0.191	1.18608e-28	Alg5
8.27331e-33	0.0823915	0.127	0.037	1.63886e-28	Cd164l2
1.10025e-32	0.145417	0.345	0.186	2.17949e-28	Prrc1
1.75895e-32	0.133527	0.657	0.473	3.48431e-28	Rbbp7
2.29704e-32	0.163901	0.789	0.619	4.5502e-28	Ndufs6
2.94499e-32	0.186036	0.525	0.349	5.83374e-28	Nans
3.08365e-32	0.0943037	0.135	0.041	6.10839e-28	1110034G24Rik
3.09623e-32	0.163064	0.523	0.341	6.13333e-28	Higd1a
3.65813e-32	0.18592	0.872	0.789	7.24639e-28	2410015M20Rik
4.37802e-32	0.122292	0.267	0.128	8.67241e-28	Cgrrf1
5.03563e-32	0.11374	0.222	0.097	9.97508e-28	Adam15
5.17498e-32	0.0212814	0.682	0.517	1.02511e-27	Dbi
7.06744e-32	0.133721	0.293	0.147	1.39999e-27	Spg7
7.41585e-32	0.183402	0.605	0.433	1.46901e-27	Iscu
7.60321e-32	0.122997	0.242	0.11	1.50612e-27	Tbc1d9b
9.07785e-32	0.131967	0.647	0.465	1.79823e-27	Tmem167
1.23507e-31	0.143979	0.374	0.212	2.44656e-27	Slc33a1
1.67505e-31	0.168916	0.473	0.301	3.3181e-27	Mrps34
1.82755e-31	0.147062	0.748	0.571	3.62019e-27	Atp6v1f
4.13919e-31	0.110238	0.2	0.082	8.19933e-27	Ctsf
4.29837e-31	0.154304	0.405	0.24	8.51465e-27	Itfg1
1.05483e-30	0.0736827	0.101	0.027	2.08952e-26	Ncald
1.17833e-30	0.121539	0.248	0.116	2.33415e-26	Arg2
1.88493e-30	0.102233	0.999	0.971	3.73385e-26	Cox7c
2.02146e-30	0.165568	0.721	0.548	4.00431e-26	Mrps24
2.36438e-30	0.169874	0.621	0.445	4.6836e-26	Rnf7
3.89714e-30	0.146468	0.376	0.217	7.71985e-26	Lap3
3.98017e-30	0.145817	0.673	0.494	7.88432e-26	Hsbp1
4.25544e-30	0.150541	0.329	0.183	8.4296e-26	Acat1
5.31554e-30	0.162064	0.569	0.393	1.05296e-25	Eny2
5.44261e-30	0.141971	0.332	0.181	1.07813e-25	Spr
7.05437e-30	0.136198	0.328	0.178	1.3974e-25	Smim4
9.38086e-30	0.0733015	0.628	0.469	1.85825e-25	Ceacam1
1.16236e-29	0.149863	0.921	0.816	2.30253e-25	Selenok
1.4509e-29	0.104652	0.209	0.092	2.87408e-25	Tmem203
1.47578e-29	0.133603	0.807	0.644	2.92337e-25	Timm13
2.08263e-29	0.135199	0.305	0.161	4.12548e-25	D730003I15Rik
2.24396e-29	0.0239814	0.721	0.576	4.44505e-25	Ndufa11
2.91944e-29	0.148128	0.35	0.2	5.78312e-25	Sec13
3.0482e-29	0.15123	0.392	0.235	6.03819e-25	Cdc123
3.62552e-29	0.204725	0.788	0.66	7.18179e-25	Tmem59
3.63012e-29	0.136632	0.757	0.588	7.1909e-25	Mien1
3.69503e-29	0.162438	0.384	0.236	7.31948e-25	Tmem159
4.42698e-29	0.0911296	0.145	0.05	8.7694e-25	Dclre1a
4.88619e-29	0.135923	0.339	0.189	9.67906e-25	Abhd16a
5.13022e-29	0.171488	0.657	0.486	1.01625e-24	Ndufc2
5.4447e-29	0.0541632	0.429	0.284	1.07854e-24	Ctsl
5.92369e-29	0.138525	0.264	0.135	1.17342e-24	Slc25a30
6.24387e-29	0.157194	0.82	0.669	1.23685e-24	Ndufc1
6.44635e-29	0.165332	0.656	0.485	1.27696e-24	Rab2a
7.06711e-29	0.111278	0.226	0.104	1.39992e-24	Aifm1
9.33113e-29	0.152382	0.6	0.425	1.8484e-24	Cenpx
1.03304e-28	0.165018	0.538	0.367	2.04635e-24	Cd164
1.08161e-28	0.116529	0.582	0.415	2.14256e-24	Hmgn2
1.41636e-28	0.0849105	0.137	0.047	2.80567e-24	Gm34006
1.52972e-28	0.117021	0.273	0.139	3.03022e-24	Plpp5
1.58012e-28	0.175946	0.848	0.734	3.13007e-24	Cox7b
1.90565e-28	0.0808415	0.131	0.044	3.77491e-24	Plekha4
1.90792e-28	0.224394	0.334	0.193	3.7794e-24	Pam
2.02767e-28	0.187018	0.688	0.544	4.01662e-24	Cnpy2
2.8762e-28	0.106599	0.583	0.42	5.69746e-24	Man2a1
4.17905e-28	0.129546	0.341	0.193	8.27827e-24	Sec23b
4.4279e-28	0.096382	0.168	0.066	8.77124e-24	Lactb2
4.80282e-28	0.114537	0.228	0.106	9.51391e-24	Dusp23
6.13541e-28	0.116764	0.417	0.263	1.21536e-23	Bet1
6.96499e-28	0.118816	0.319	0.177	1.37969e-23	B4galnt1
7.7813e-28	0.148319	0.345	0.201	1.5414e-23	Pgrmc2
9.48236e-28	0.185681	0.518	0.353	1.87836e-23	Chd9
1.08521e-27	0.0826046	0.122	0.039	2.14968e-23	Gm17619
1.49587e-27	0.0602628	0.649	0.503	2.96317e-23	Gfpt1
1.68234e-27	0.170792	0.865	0.736	3.33254e-23	Ost4
1.6951e-27	0.152703	0.734	0.571	3.35783e-23	Tomm20
1.85591e-27	0.12823	0.331	0.187	3.67638e-23	Cks1b
2.60595e-27	0.149919	0.778	0.621	5.16213e-23	Lamp1
2.81156e-27	0.166846	0.487	0.332	5.56942e-23	Copb2
2.94283e-27	0.120649	0.248	0.122	5.82944e-23	Otud7b
2.97514e-27	0.122352	0.45	0.292	5.89346e-23	Mrps6
3.43163e-27	0.179646	0.536	0.392	6.79771e-23	Ubxn4
4.29797e-27	0.170497	0.618	0.458	8.51386e-23	Rer1
4.31332e-27	0.15197	0.375	0.227	8.54426e-23	Larp1b
4.55738e-27	0.15021	0.495	0.33	9.02772e-23	Ergic1
5.1163e-27	0.119585	0.641	0.474	1.01349e-22	Uqcc3
6.04828e-27	0.0842983	0.136	0.047	1.1981e-22	Tln2
7.93419e-27	0.0988927	0.209	0.097	1.57168e-22	Dpp4
1.17626e-26	0.137666	0.511	0.346	2.33006e-22	Pgrmc1
1.34404e-26	0.0880112	0.173	0.073	2.66242e-22	Catsperd
1.53591e-26	0.139838	0.361	0.214	3.04248e-22	Mpnd
1.71673e-26	0.0727085	0.709	0.56	3.40067e-22	Tpd52
2.51209e-26	0.148148	0.827	0.687	4.97619e-22	Swi5
2.54096e-26	0.138892	0.389	0.238	5.03338e-22	Glrx2
2.75009e-26	0.144647	0.485	0.323	5.44764e-22	Odc1
4.33717e-26	0.115153	0.25	0.126	8.59149e-22	Erlin1
4.71356e-26	0.134918	0.724	0.562	9.33708e-22	Cstb
5.0544e-26	0.11108	0.473	0.32	1.00123e-21	Smco4
5.36878e-26	0.138684	0.91	0.81	1.0635e-21	Smdt1
5.59991e-26	0.123955	0.29	0.157	1.10929e-21	Gmppb
7.12878e-26	0.0925617	0.156	0.061	1.41214e-21	Acot6
7.44205e-26	0.139204	0.956	0.898	1.4742e-21	Cox6b1
1.17905e-25	0.0660232	0.108	0.034	2.33557e-21	Spink11
1.23544e-25	0.0673034	0.27	0.161	2.44728e-21	Gsta3
1.52822e-25	0.106352	1	0.999	3.02726e-21	Rpl10
1.72373e-25	0.123567	0.312	0.176	3.41454e-21	Bcat2
1.77688e-25	0.0720283	0.106	0.032	3.51981e-21	Ptprz1
3.44641e-25	0.157703	0.463	0.307	6.82699e-21	Eci1
3.49826e-25	0.113973	0.267	0.142	6.9297e-21	Slc5a3
4.06551e-25	0.15591	0.736	0.585	8.05337e-21	Ndufb2
4.32408e-25	0.0956313	0.179	0.078	8.56557e-21	Cenpv
5.61642e-25	0.112502	0.177	0.076	1.11256e-20	Bex1
5.7216e-25	0.153336	0.498	0.343	1.13339e-20	Mrpl17
7.67281e-25	0.173195	0.792	0.666	1.51991e-20	Park7
8.70384e-25	0.0889728	0.176	0.077	1.72414e-20	Arsb
9.38551e-25	0.0936066	0.179	0.079	1.85918e-20	Gstt2
1.17158e-24	0.136281	0.445	0.291	2.32078e-20	Ddt
1.22076e-24	0.108423	0.301	0.172	2.41821e-20	Slc45a3
1.23296e-24	0.190674	0.7	0.551	2.44237e-20	Cd63
1.39015e-24	0.113962	0.293	0.164	2.75375e-20	Hexa
1.55124e-24	0.129836	0.381	0.236	3.07286e-20	Derl2
1.89512e-24	0.0782836	0.152	0.063	3.75404e-20	Sccpdh
2.1039e-24	0.141019	0.579	0.417	4.16763e-20	Ufm1
2.44304e-24	0.098337	0.226	0.113	4.83941e-20	Fam214a
2.54826e-24	0.0695283	0.106	0.033	5.04784e-20	Tmem38a
2.55628e-24	0.0980829	0.751	0.602	5.06374e-20	Rbx1
2.60661e-24	0.0751811	0.121	0.042	5.16343e-20	Tmem184c
3.00662e-24	0.097072	0.214	0.105	5.95581e-20	Pi4k2b
3.14506e-24	0.128784	0.371	0.228	6.23004e-20	Becn1
3.70815e-24	0.0873317	0.166	0.071	7.34548e-20	E130308A19Rik
4.09557e-24	0.0974538	0.205	0.098	8.11291e-20	Map1b
4.12097e-24	0.144116	0.456	0.303	8.16323e-20	Glmp
4.24709e-24	0.0938245	0.229	0.117	8.41306e-20	Hmgcl
5.37295e-24	0.185396	0.998	0.999	1.06433e-19	mt-Co3
5.38635e-24	0.0805087	0.136	0.052	1.06698e-19	Gm13594
5.82401e-24	0.0959979	0.217	0.108	1.15368e-19	1700019D03Rik
6.32276e-24	0.092346	0.183	0.082	1.25248e-19	Dpy19l4
9.47432e-24	0.115068	0.366	0.227	1.87677e-19	Smim26
1.07558e-23	0.0961585	0.207	0.1	2.13061e-19	Fermt2
1.16418e-23	0.0857027	0.195	0.094	2.30613e-19	Ube2e2
1.18602e-23	0.0207336	0.755	0.605	2.34938e-19	H2-K1
1.4582e-23	0.110155	0.383	0.245	2.88855e-19	Pdlim4
1.46218e-23	0.10382	0.216	0.106	2.89643e-19	Sqor
1.51617e-23	0.0669959	0.108	0.036	3.00338e-19	Lyplal1
1.85396e-23	0.118076	0.645	0.488	3.6725e-19	H2afv
2.13542e-23	0.155677	0.509	0.362	4.23004e-19	Naxd
2.22646e-23	0.066805	0.103	0.033	4.41039e-19	Pdgfd
2.53757e-23	0.0922391	0.242	0.131	5.02666e-19	Gchfr
3.40132e-23	0.132049	0.492	0.338	6.73767e-19	Tmem238
3.51815e-23	0.201733	0.972	0.963	6.96911e-19	Itm2b
4.48006e-23	0.133182	0.742	0.592	8.87454e-19	Gm10076
4.53604e-23	0.0699942	0.128	0.049	8.98543e-19	Adhfe1
4.53816e-23	0.11919	0.291	0.165	8.98964e-19	Tmem45a
4.68301e-23	0.136533	0.446	0.297	9.27657e-19	Gadd45gip1
5.12045e-23	0.108111	0.237	0.123	1.01431e-18	Izumo4
5.85394e-23	0.12002	0.646	0.491	1.15961e-18	Guk1
6.75914e-23	0.181533	0.629	0.513	1.33892e-18	Mdh1
7.23892e-23	0.109373	0.514	0.365	1.43396e-18	Fmc1
7.6082e-23	0.154023	0.856	0.742	1.50711e-18	H2afz
8.89109e-23	0.097637	0.579	0.43	1.76124e-18	Sec61a1
9.10541e-23	0.102713	0.283	0.161	1.80369e-18	Dhx40
1.15049e-22	0.126423	0.545	0.391	2.27901e-18	Atp2a2
1.24644e-22	0.102369	0.254	0.138	2.46908e-18	Slc9a3r2
1.49808e-22	0.157576	0.521	0.383	2.96755e-18	Ufc1
1.55222e-22	0.133227	0.347	0.213	3.07479e-18	Cobll1
1.5731e-22	0.134162	0.345	0.212	3.11615e-18	Tmem30b
1.68032e-22	0.0952173	0.197	0.095	3.32854e-18	Aga
1.87487e-22	0.0707853	0.123	0.046	3.71393e-18	Rragd
1.94272e-22	0.11682	0.315	0.185	3.84834e-18	Get4
2.17444e-22	0.138348	0.499	0.349	4.30735e-18	Tmem208
2.86469e-22	0.08979	0.164	0.072	5.67467e-18	Kcnma1
3.00027e-22	0.101668	0.275	0.155	5.94324e-18	Mycbp
3.17858e-22	0.116715	0.286	0.163	6.29645e-18	Mettl1
3.40409e-22	0.109774	0.309	0.183	6.74317e-18	Dnase1l2
3.65738e-22	0.0970383	0.395	0.263	7.2449e-18	Mthfd2
4.05484e-22	0.106392	0.292	0.168	8.03224e-18	Rabggtb
4.18646e-22	0.182388	0.997	0.997	8.29296e-18	mt-Cytb
4.63602e-22	0.0861574	0.225	0.122	9.1835e-18	2010007H06Rik
4.76816e-22	0.128706	0.336	0.205	9.44526e-18	Mrps28
5.46218e-22	0.129175	0.33	0.203	1.082e-17	Ccs
6.55731e-22	0.102465	0.277	0.158	1.29894e-17	Sp3os
7.72653e-22	0.0795183	0.153	0.066	1.53055e-17	Dnajc12
8.64465e-22	0.144228	0.436	0.297	1.71242e-17	Mia2
1.23015e-21	0.104289	0.225	0.117	2.4368e-17	Apoo
1.35493e-21	0.126105	0.384	0.246	2.68398e-17	Foxn3
1.38277e-21	0.0901931	0.18	0.084	2.73913e-17	Sdc2
1.38436e-21	0.0864934	0.165	0.074	2.74229e-17	Naglu
1.44123e-21	0.122455	0.554	0.404	2.85494e-17	Pfdn2
1.7225e-21	0.110565	0.322	0.195	3.41211e-17	Srm
1.76403e-21	0.0862941	0.246	0.139	3.49436e-17	Slc7a5
1.85838e-21	0.131439	0.384	0.249	3.68126e-17	Tfg
1.92505e-21	0.109788	0.206	0.103	3.81333e-17	Ano6
2.13992e-21	0.0817571	0.155	0.068	4.23898e-17	Aass
3.18876e-21	0.094313	0.262	0.15	6.31662e-17	Actn1
4.13663e-21	0.102265	0.307	0.186	8.19426e-17	Urah
4.18789e-21	0.130122	0.703	0.558	8.2958e-17	Atp5g3
4.71285e-21	0.0772319	0.178	0.087	9.33568e-17	Ccbe1
4.7441e-21	0.108959	0.284	0.164	9.39759e-17	Deptor
4.75254e-21	0.1176	0.416	0.277	9.41431e-17	Gorasp2
4.88351e-21	0.138533	0.535	0.389	9.67374e-17	Aurkaip1
5.22906e-21	0.0794443	0.143	0.06	1.03582e-16	Slco3a1
5.73935e-21	0.0952186	0.217	0.112	1.13691e-16	Gm16124
5.7706e-21	0.0644412	0.298	0.192	1.1431e-16	Lurap1l
6.15714e-21	0.0765741	0.147	0.063	1.21967e-16	Mertk
6.5879e-21	0.121448	0.405	0.267	1.305e-16	Lsr
6.77616e-21	0.120707	0.547	0.399	1.34229e-16	Tgoln1
7.65686e-21	0.0935022	0.196	0.099	1.51675e-16	Prr15
8.33526e-21	0.112522	0.327	0.2	1.65113e-16	Bphl
9.09774e-21	0.0683423	0.121	0.047	1.80217e-16	2310040G24Rik
9.50044e-21	0.0957024	0.643	0.5	1.88194e-16	Rab1a
1.08458e-20	0.0699112	0.121	0.046	2.14845e-16	Atp6v0e2
1.24992e-20	0.0948388	0.336	0.215	2.47597e-16	Arfgef3
1.4061e-20	0.115088	0.623	0.477	2.78535e-16	Mrpl54
1.50086e-20	0.11956	0.465	0.323	2.97306e-16	Dph3
1.55185e-20	0.0799573	0.14	0.059	3.07407e-16	Oxnad1
2.58488e-20	0.120692	0.448	0.308	5.12038e-16	Sec31a
2.96221e-20	0.12232	0.407	0.27	5.86784e-16	Ndufs4
2.98064e-20	0.110393	0.553	0.409	5.90435e-16	Xbp1
3.14179e-20	0.132664	0.585	0.44	6.22357e-16	Mrps12
3.51157e-20	0.136117	0.487	0.346	6.95607e-16	Cisd1
3.53478e-20	0.0755608	0.138	0.058	7.00205e-16	Lmf1
3.62087e-20	0.0936841	0.275	0.162	7.17258e-16	Atp6v1b2
3.99038e-20	0.0984297	0.234	0.127	7.90455e-16	Cisd3
4.0023e-20	0.0952025	0.29	0.174	7.92815e-16	Acyp1
4.52849e-20	0.142548	0.485	0.348	8.97048e-16	Ddb1
4.55639e-20	0.131231	0.457	0.318	9.02575e-16	Tmem147
5.52714e-20	0.123844	0.453	0.314	1.09487e-15	Mrpl18
5.79871e-20	0.106137	0.255	0.144	1.14867e-15	Ndufaf2
6.17818e-20	0.0538214	0.231	0.141	1.22384e-15	Fam3c
8.01321e-20	0.0887307	0.205	0.106	1.58734e-15	Pex11g
8.25213e-20	0.0906437	0.193	0.097	1.63466e-15	1810044D09Rik
8.51349e-20	0.115574	0.463	0.323	1.68644e-15	Ppp1cc
1.18941e-19	0.0955057	0.224	0.12	2.3561e-15	Htatip2
1.25329e-19	0.0970436	0.239	0.132	2.48265e-15	Aldh3a2
1.25579e-19	0.0701732	0.119	0.046	2.48759e-15	Rtn4rl1
1.29524e-19	0.101267	0.302	0.184	2.56574e-15	Yipf2
1.31864e-19	0.0987189	0.263	0.151	2.6121e-15	Eef1akmt1
1.36457e-19	0.0785258	0.163	0.076	2.70308e-15	Maged2
1.75586e-19	0.127535	0.749	0.614	3.47819e-15	Arf1
1.95491e-19	0.0937812	0.558	0.421	3.87247e-15	Mrpl57
2.15525e-19	0.0929641	0.181	0.089	4.26932e-15	Gramd1a
2.44046e-19	0.111515	0.317	0.196	4.8343e-15	Rint1
3.10384e-19	0.112634	0.448	0.312	6.14839e-15	Sgpp1
3.18592e-19	0.115953	0.482	0.343	6.31099e-15	Tcp1
3.4482e-19	0.112141	0.638	0.497	6.83053e-15	Mrps14
3.50567e-19	0.066082	0.107	0.04	6.94437e-15	Entpd2
4.63767e-19	0.0639636	0.105	0.038	9.18676e-15	Eef1akmt4
4.81235e-19	0.122038	0.446	0.31	9.53279e-15	Rbm47
4.93934e-19	0.124522	0.779	0.652	9.78433e-15	Arpp19
5.27519e-19	0.0985418	0.255	0.146	1.04496e-14	Hagh
5.30757e-19	0.121042	0.35	0.226	1.05138e-14	Bccip
5.74271e-19	0.114024	0.477	0.339	1.13757e-14	Eloc
5.89967e-19	0.0891435	0.221	0.12	1.16867e-14	Rab39b
5.91447e-19	0.0816134	0.173	0.084	1.1716e-14	Tesk2
6.39219e-19	0.0979804	0.221	0.12	1.26623e-14	Tacc2
6.99483e-19	0.0982484	0.212	0.113	1.38561e-14	Dach1
8.09066e-19	0.0894289	0.219	0.119	1.60268e-14	Fbxo31
8.44204e-19	0.129489	0.913	0.868	1.67228e-14	Atp5j2
8.52205e-19	0.108813	0.599	0.459	1.68813e-14	Trappc6a
9.06496e-19	0.108014	0.747	0.613	1.79568e-14	Tmem256
9.15358e-19	0.070428	0.136	0.059	1.81323e-14	Tbl2
9.66164e-19	0.102419	0.294	0.179	1.91387e-14	Klhdc1
9.8653e-19	0.0821228	0.155	0.072	1.95422e-14	Tbx3os2
9.88653e-19	0.0649813	0.11	0.042	1.95842e-14	Slc16a10
1.02014e-18	0.0787032	0.17	0.083	2.02079e-14	Gale
1.03482e-18	0.0686776	0.164	0.082	2.04987e-14	Fas
1.04623e-18	0.113908	0.445	0.311	2.07249e-14	Tmem50a
1.24825e-18	0.0737685	0.203	0.112	2.47266e-14	Syt7
1.29219e-18	0.101457	0.205	0.109	2.55969e-14	Rnmt
1.33589e-18	0.114302	0.347	0.223	2.64627e-14	Mmgt2
1.35134e-18	0.110525	0.517	0.379	2.67687e-14	Slc1a5
1.4877e-18	0.135164	0.512	0.374	2.94699e-14	Psmb2
1.50241e-18	0.0969063	0.254	0.147	2.97612e-14	Mettl7a1
2.20185e-18	0.07596	0.151	0.07	4.36164e-14	Arhgap8
2.408e-18	0.0995327	0.323	0.206	4.77e-14	Gm15417
2.65592e-18	0.0900275	0.194	0.101	5.26112e-14	Slc25a16
2.73338e-18	0.100252	0.329	0.21	5.41456e-14	Acly
3.59058e-18	0.119212	0.702	0.568	7.11257e-14	Ndufb8
3.59629e-18	0.107039	0.554	0.417	7.12389e-14	BC031181
3.97394e-18	0.0438498	0.523	0.415	7.87199e-14	Nhp2
4.0124e-18	0.107285	0.565	0.428	7.94817e-14	Ssr2
4.25546e-18	0.0922139	0.776	0.649	8.42964e-14	Polr1d
4.6525e-18	0.0868437	0.205	0.109	9.21614e-14	Gucd1
4.85657e-18	0.0696358	0.164	0.084	9.62037e-14	Tstd1
5.62008e-18	0.0861044	0.267	0.162	1.11328e-13	Ubfd1
5.78572e-18	0.0783996	0.335	0.224	1.14609e-13	Bckdha
6.02218e-18	0.133433	0.508	0.375	1.19293e-13	Ddrgk1
9.20137e-18	0.0989286	0.526	0.393	1.8227e-13	Ostc
9.46638e-18	0.0849648	0.172	0.087	1.8752e-13	Ogfod3
1.03973e-17	0.0751931	0.164	0.081	2.05959e-13	Bcor
1.10425e-17	0.0713547	0.688	0.562	2.18741e-13	Mrpl30
1.27016e-17	0.0805834	0.169	0.084	2.51607e-13	Sfxn2
1.49622e-17	0.0937524	0.286	0.177	2.96386e-13	Rab26os
1.72672e-17	0.0840382	0.192	0.101	3.42046e-13	4930481A15Rik
2.05357e-17	0.0875067	0.255	0.152	4.06792e-13	Ica1
2.07692e-17	0.0148216	0.854	0.759	4.11417e-13	Cops9
2.1074e-17	0.110179	0.452	0.322	4.17455e-13	Ormdl2
2.13099e-17	0.0839982	0.369	0.255	4.22129e-13	Slc38a10
2.13868e-17	0.114595	0.633	0.498	4.23651e-13	Chmp2a
3.58967e-17	0.0891835	0.262	0.158	7.11078e-13	Cds2
3.70902e-17	0.0597626	0.552	0.433	7.3472e-13	Eif4ebp1
3.7997e-17	0.0780182	0.225	0.131	7.52682e-13	Ifngr2
3.82836e-17	0.0302059	0.808	0.704	7.5836e-13	Tbca
4.67431e-17	0.0772165	0.157	0.076	9.25934e-13	Amd2
4.95087e-17	0.0516037	0.588	0.47	9.80718e-13	Nenf
5.33911e-17	0.0606861	0.101	0.039	1.05763e-12	Guca1a
5.82716e-17	0.141225	0.524	0.397	1.1543e-12	Psmb5
5.86069e-17	0.0841043	0.185	0.097	1.16094e-12	Ntmt1
5.8917e-17	0.0886172	0.27	0.165	1.16709e-12	Txndc11
6.40059e-17	0.0744977	0.157	0.077	1.26789e-12	2900093K20Rik
8.86096e-17	0.0829961	0.304	0.198	1.75527e-12	Bhlha15
8.92962e-17	0.0612026	0.114	0.048	1.76887e-12	Agtpbp1
8.93571e-17	0.0612893	0.112	0.047	1.77007e-12	P2rx2
9.36226e-17	0.107791	0.342	0.225	1.85457e-12	Cdk5rap3
1.08578e-16	0.115199	0.402	0.279	2.15081e-12	Copb1
1.11555e-16	0.109398	0.503	0.373	2.20979e-12	Ccni
1.11758e-16	0.067859	0.139	0.065	2.21382e-12	Ggct
1.14582e-16	0.126391	0.568	0.436	2.26975e-12	Psmb3
1.20442e-16	0.0840707	0.535	0.409	2.38584e-12	Copa
1.27575e-16	0.0834231	0.384	0.269	2.52713e-12	Ap3s1
1.37793e-16	0.124386	0.479	0.351	2.72954e-12	Mlec
1.62509e-16	0.13232	0.472	0.349	3.21914e-12	Lman1
1.69071e-16	0.104167	0.444	0.319	3.34913e-12	Mia3
1.7459e-16	0.0617338	0.135	0.064	3.45846e-12	Pycr1
1.86677e-16	0.0705761	0.128	0.057	3.69788e-12	Zfp87
1.87421e-16	0.121186	0.519	0.389	3.71262e-12	Abracl
1.89728e-16	0.09453	0.436	0.314	3.75833e-12	Trabd
2.23957e-16	0.0632737	0.13	0.06	4.43637e-12	Gspt2
2.5289e-16	0.0948365	0.379	0.261	5.0095e-12	Tceal8
2.57656e-16	0.0924755	0.59	0.461	5.10391e-12	Fis1
2.81294e-16	0.0840588	0.196	0.107	5.57215e-12	Pigk
2.93781e-16	0.0736394	0.154	0.076	5.8195e-12	Gcat
4.50807e-16	0.13428	0.792	0.716	8.93004e-12	Ndufb9
4.54121e-16	0.0687031	0.123	0.055	8.99568e-12	Slc25a12
4.7134e-16	0.104978	0.365	0.249	9.33677e-12	Stat5a
5.11054e-16	0.101935	0.906	0.839	1.01235e-11	Bsg
5.28032e-16	0.0720152	0.219	0.13	1.04598e-11	Fkbp9
6.15908e-16	0.0816753	0.205	0.114	1.22005e-11	Dhdds
6.52549e-16	0.100839	0.644	0.516	1.29263e-11	Psmb6
6.73477e-16	0.0678037	0.182	0.101	1.33409e-11	Naga
6.89498e-16	0.0637703	0.575	0.458	1.36583e-11	Uqcc2
6.96887e-16	0.0753623	0.182	0.098	1.38046e-11	F8a
7.44271e-16	0.120735	0.285	0.181	1.47433e-11	Fam46a
8.07453e-16	0.0626534	0.128	0.059	1.59948e-11	6430548M08Rik
8.10006e-16	0.101739	0.572	0.444	1.60454e-11	Cycs
8.28748e-16	0.10797	0.416	0.295	1.64167e-11	Grn
8.53318e-16	0.0727362	0.23	0.14	1.69034e-11	9130008F23Rik
8.59354e-16	0.0934108	0.393	0.276	1.70229e-11	Slc39a7
8.78231e-16	0.0770055	0.194	0.108	1.73969e-11	Slc5a1
9.53072e-16	0.0955384	0.262	0.16	1.88794e-11	Sft2d1
1.00689e-15	0.149755	0.929	0.882	1.99454e-11	Prdx1
1.12406e-15	0.0762939	0.205	0.116	2.22665e-11	Bnip3
1.14137e-15	0.0582505	0.136	0.067	2.26094e-11	AI463229
1.17896e-15	0.0745009	0.17	0.089	2.33539e-11	Slc44a3
1.20208e-15	0.0558163	0.106	0.045	2.3812e-11	Pde9a
1.30586e-15	0.0786882	0.196	0.109	2.58678e-11	Tmem131
1.42531e-15	0.01858	0.608	0.518	2.8234e-11	Zfp706
1.47858e-15	0.0727998	0.481	0.366	2.92891e-11	Sox9
1.48302e-15	0.105027	0.345	0.232	2.93771e-11	Snd1
1.59445e-15	0.0753043	0.185	0.101	3.15845e-11	2610002M06Rik
1.79379e-15	0.0871973	0.751	0.632	3.55332e-11	Pomp
1.79424e-15	0.0504815	0.119	0.058	3.5542e-11	Mboat2
1.84919e-15	0.0623844	0.466	0.356	3.66306e-11	Stt3a
2.3387e-15	0.0702103	0.217	0.13	4.63273e-11	Cadps2
2.34952e-15	0.0647855	0.176	0.098	4.65417e-11	Tmem35b
2.49759e-15	0.0938018	0.499	0.376	4.94748e-11	Emc6
2.5509e-15	0.118763	0.566	0.44	5.05309e-11	Ldha
2.67409e-15	0.0758596	0.174	0.093	5.2971e-11	Dtd1
2.79451e-15	0.0821243	0.174	0.093	5.53564e-11	Crlf2
2.86759e-15	0.127392	0.647	0.524	5.68042e-11	Eif3a
2.92613e-15	0.0881138	0.489	0.368	5.79638e-11	1110008P14Rik
3.15745e-15	0.0899481	0.287	0.184	6.25458e-11	Krtcap3
3.21678e-15	0.0314153	0.25	0.177	6.37211e-11	Atp12a
3.22921e-15	0.0846088	0.942	0.878	6.39675e-11	Ndufa6
4.39329e-15	0.0986341	0.736	0.616	8.70267e-11	Sec62
4.39413e-15	0.0665071	0.14	0.069	8.70432e-11	Fam234b
4.54011e-15	0.0701454	0.144	0.071	8.99351e-11	Spdef
4.7563e-15	0.0950968	0.264	0.165	9.42176e-11	Fh1
4.88972e-15	0.0407991	0.111	0.056	9.68606e-11	Slc26a4
5.36995e-15	0.0914074	0.373	0.26	1.06373e-10	Eid1
5.76444e-15	0.0979557	0.379	0.265	1.14188e-10	Uba1
6.97421e-15	0.0830541	0.546	0.426	1.38152e-10	Ndufab1
8.21505e-15	0.0710672	0.182	0.101	1.62732e-10	2810001G20Rik
8.28684e-15	0.056266	0.811	0.703	1.64154e-10	Tspan1
8.48454e-15	0.0731739	0.181	0.1	1.6807e-10	Mtmr4
8.73908e-15	0.00824079	0.672	0.579	1.73112e-10	1810037I17Rik
8.85863e-15	0.0817317	0.196	0.111	1.75481e-10	Slc25a37
1.03664e-14	0.0533043	0.158	0.089	2.05348e-10	Fndc5
1.0513e-14	0.0651473	0.174	0.097	2.08251e-10	Hpcal1
1.11315e-14	0.102264	0.296	0.194	2.20505e-10	Scfd1
1.19312e-14	0.071624	0.234	0.145	2.36345e-10	Prodh
1.25587e-14	0.0765627	0.296	0.199	2.48775e-10	Sp8
1.38368e-14	0.0744783	0.351	0.248	2.74092e-10	Fam46c
1.40283e-14	0.118959	0.379	0.265	2.77886e-10	Azin1
1.56982e-14	0.100142	0.229	0.137	3.10965e-10	Pde4d
1.57845e-14	0.0629799	0.872	0.776	3.12675e-10	Tma7
1.60155e-14	0.0728255	0.193	0.11	3.17252e-10	Slc35c2
1.70773e-14	0.0884144	0.47	0.353	3.38285e-10	Cuta
1.73732e-14	0.0513269	0.103	0.046	3.44145e-10	Tcf7l1
2.06676e-14	0.0585721	0.119	0.055	4.09405e-10	Ctps2
2.22698e-14	0.107021	0.367	0.257	4.41143e-10	Cebpzos
2.28913e-14	0.0222854	0.62	0.527	4.53453e-10	Dynlrb1
2.29874e-14	0.0923483	0.393	0.281	4.55358e-10	Tmem248
2.3229e-14	0.0687594	0.164	0.087	4.60143e-10	Dera
2.45804e-14	0.0814816	0.22	0.13	4.86913e-10	Gaa
2.49297e-14	0.059995	0.108	0.048	4.93833e-10	Uros
2.52898e-14	0.100915	0.381	0.269	5.00967e-10	1110065P20Rik
2.69686e-14	0.0910201	0.679	0.559	5.34221e-10	Vcp
2.89223e-14	0.0709457	0.344	0.245	5.72922e-10	Ptges
3.03931e-14	0.0914915	0.881	0.794	6.02056e-10	Vamp8
3.42587e-14	0.0600562	0.134	0.067	6.7863e-10	Colca2
3.80209e-14	0.0796747	0.506	0.39	7.53157e-10	Nxf1
4.05698e-14	0.113076	0.632	0.512	8.03647e-10	Ndufb7
4.17724e-14	0.0692594	0.433	0.327	8.2747e-10	Kdelr2
4.22846e-14	0.0721097	0.177	0.097	8.37615e-10	Snrnp25
4.53386e-14	0.0691899	0.27	0.179	8.98112e-10	Slc35f5
5.01786e-14	0.054497	0.16	0.091	9.93987e-10	Sh3gl2
5.18271e-14	0.0630917	0.133	0.065	1.02664e-09	Mtmr1
5.28208e-14	0.00712115	0.625	0.544	1.04633e-09	Txndc17
5.32358e-14	0.0576223	0.127	0.063	1.05455e-09	Cad
5.86979e-14	0.0926787	0.95	0.904	1.16275e-09	Ndufa2
5.97954e-14	0.0925682	0.522	0.404	1.18449e-09	Ergic3
6.12789e-14	0.0825528	0.669	0.552	1.21387e-09	Ndufs5
6.2297e-14	0.0838144	0.287	0.188	1.23404e-09	BC004004
6.32982e-14	0.0574952	0.144	0.077	1.25387e-09	P3h4
6.57744e-14	0.0659811	0.301	0.208	1.30292e-09	Tomm6
6.90403e-14	0.0928433	0.396	0.285	1.36762e-09	Arf3
7.1535e-14	0.0853202	0.264	0.169	1.41704e-09	Fundc1
7.75621e-14	0.0677674	0.191	0.111	1.53643e-09	Il17rc
7.85151e-14	0.0596618	0.107	0.047	1.55531e-09	Invs
8.04327e-14	0.054229	0.168	0.098	1.59329e-09	Tbx3os1
8.52736e-14	0.0912651	0.337	0.233	1.68919e-09	Csad
8.72369e-14	0.0887426	0.564	0.447	1.72808e-09	Eif4b
8.97932e-14	0.0841119	0.401	0.292	1.77871e-09	Ubl4a
9.54432e-14	0.0757994	0.176	0.097	1.89063e-09	Ppm1k
9.60724e-14	0.0627499	0.142	0.073	1.9031e-09	Slc22a17
9.78515e-14	0.095233	0.425	0.312	1.93834e-09	Dnajb11
1.00973e-13	0.0720763	0.216	0.131	2.00017e-09	Isoc2b
1.01268e-13	0.0629912	0.133	0.066	2.00603e-09	Abca1
1.05757e-13	0.0725625	0.21	0.126	2.09494e-09	Fpgs
1.06914e-13	0.0375374	0.693	0.592	2.11787e-09	Npc2
1.10042e-13	0.0143178	0.737	0.646	2.17983e-09	Slc25a3
1.34368e-13	0.0572849	0.133	0.068	2.66169e-09	Pigf
1.40822e-13	0.0634514	0.172	0.098	2.78955e-09	Mpg
1.42419e-13	0.0575887	0.97	0.917	2.82117e-09	Uqcr10
1.54014e-13	0.0717414	0.235	0.147	3.05087e-09	Ogfod2
1.54534e-13	0.0943464	0.447	0.332	3.06117e-09	Mrpl20
1.62003e-13	0.0833542	0.592	0.475	3.20912e-09	Higd2a
1.62616e-13	0.0671983	0.641	0.529	3.22126e-09	Ndufb4
1.77264e-13	0.0669628	0.193	0.114	3.51142e-09	Saysd1
1.78195e-13	0.0981721	0.398	0.287	3.52987e-09	Syngr2
2.12755e-13	0.0954334	0.384	0.275	4.21447e-09	Hibadh
2.41565e-13	0.104689	0.39	0.281	4.78516e-09	Commd6
2.43917e-13	0.0663417	0.199	0.12	4.83176e-09	Mtfr1
2.81809e-13	0.0857885	0.225	0.139	5.58236e-09	Crls1
2.83353e-13	0.0653373	0.157	0.085	5.61293e-09	Gstk1
2.94822e-13	0.0570583	0.137	0.072	5.84013e-09	Fam69a
3.1445e-13	0.0946979	0.394	0.285	6.22894e-09	Trappc2l
3.28883e-13	0.0408013	0.581	0.485	6.51485e-09	Mrpl14
3.37021e-13	0.0724566	0.174	0.097	6.67604e-09	Cers6
3.57336e-13	0.0510856	0.52	0.418	7.07847e-09	Pet100
4.05347e-13	0.076844	0.393	0.288	8.02952e-09	Cab39l
4.50408e-13	0.0688156	0.235	0.15	8.92214e-09	Bloc1s1
4.57764e-13	0.0867191	0.452	0.341	9.06785e-09	Ergic2
4.64099e-13	0.0736545	0.228	0.142	9.19334e-09	Gmppa
5.0096e-13	0.0269166	0.513	0.428	9.92351e-09	Paip2
5.02458e-13	0.0500996	0.104	0.049	9.95318e-09	Sp100
5.18031e-13	0.0706817	0.242	0.156	1.02617e-08	Hmox2
5.18543e-13	0.0624133	0.158	0.087	1.02718e-08	Decr2
5.2404e-13	0.0414829	0.81	0.715	1.03807e-08	Eif4a2
6.68983e-13	0.025703	0.652	0.565	1.32519e-08	Arf4
6.78238e-13	0.120862	0.993	0.995	1.34352e-08	mt-Nd1
6.81869e-13	0.0688431	0.174	0.099	1.35071e-08	Eif2b1
6.9294e-13	0.0792091	0.267	0.175	1.37264e-08	Slc35b2
8.17795e-13	0.0384773	0.173	0.112	1.61997e-08	Arl4a
8.19215e-13	0.0892134	0.384	0.278	1.62278e-08	Ppa1
8.7796e-13	0.0649016	0.175	0.101	1.73915e-08	Dhx32
9.25351e-13	0.0906794	0.301	0.203	1.83303e-08	Ubqln2
9.26453e-13	0.0629915	0.161	0.09	1.83521e-08	Smpd2
9.32564e-13	0.0609463	0.158	0.088	1.84732e-08	Entpd3
9.57616e-13	0.0615624	0.52	0.416	1.89694e-08	Eif4g1
1.00508e-12	0.0241557	0.762	0.671	1.99097e-08	Btg1
1.00694e-12	0.0541468	0.53	0.43	1.99466e-08	Rex1bd
1.04212e-12	0.0555309	0.172	0.103	2.06434e-08	Klf15
1.05981e-12	0.0722118	0.236	0.15	2.09937e-08	Mut
1.12179e-12	0.0976024	0.888	0.828	2.22215e-08	Atp5g1
1.36558e-12	0.0746781	0.171	0.098	2.70508e-08	Urod
1.70917e-12	0.00131949	0.265	0.215	3.38569e-08	Lrrfip1
1.83118e-12	0.0869919	0.414	0.308	3.62738e-08	Grcc10
1.84082e-12	0.0798423	0.543	0.433	3.64648e-08	Hint2
1.87978e-12	0.0916866	0.315	0.217	3.72365e-08	Gars
1.89969e-12	0.0913675	0.361	0.258	3.7631e-08	Atp6ap1
1.9524e-12	0.0322398	0.455	0.371	3.8675e-08	Bcap31
1.95934e-12	0.0724196	0.176	0.101	3.88125e-08	Cyp20a1
2.2112e-12	0.0594808	0.181	0.109	4.38017e-08	Pgm3
2.24493e-12	0.052961	0.131	0.07	4.44699e-08	Gk5
2.47512e-12	0.0321982	0.399	0.32	4.90297e-08	Npm3
3.76505e-12	0.0597796	0.132	0.068	7.45819e-08	9330020H09Rik
3.90049e-12	0.0572792	0.144	0.079	7.72647e-08	Cacnb3
3.98709e-12	0.0850189	0.266	0.176	7.89803e-08	Retreg1
4.16087e-12	0.0861756	0.309	0.213	8.24227e-08	Gstt3
4.19129e-12	0.0714939	0.186	0.11	8.30252e-08	Samd12
4.49493e-12	0.0684823	0.173	0.1	8.904e-08	Uxt
4.64114e-12	0.0245216	0.476	0.397	9.19363e-08	Lsm4
4.96832e-12	0.0603929	0.164	0.095	9.84175e-08	E230001N04Rik
5.2008e-12	0.0507649	0.148	0.085	1.03023e-07	Cmtm7
5.79633e-12	0.0603844	0.125	0.064	1.1482e-07	Gm15860
6.18854e-12	0.0631796	0.193	0.119	1.22589e-07	Ptrhd1
6.40455e-12	0.0774491	0.317	0.222	1.26868e-07	Timm17a
6.42097e-12	0.0775402	0.65	0.542	1.27193e-07	Atp5f1
6.45712e-12	0.0636829	0.761	0.661	1.27909e-07	Tmem234
6.47522e-12	0.0528859	0.103	0.048	1.28268e-07	Slc36a1
6.52476e-12	0.0484349	0.627	0.53	1.29249e-07	Eif5b
6.77744e-12	0.0687706	0.297	0.208	1.34254e-07	Mthfd2l
6.94188e-12	0.0775839	0.483	0.377	1.37512e-07	Timm10b
7.28109e-12	0.111675	0.584	0.475	1.44231e-07	Taldo1
7.4437e-12	0.0610622	0.146	0.08	1.47452e-07	Slc7a8
7.51689e-12	0.0902453	0.418	0.312	1.48902e-07	Mettl26
7.52245e-12	0.00294521	0.267	0.208	1.49012e-07	Acsl1
7.69264e-12	0.0460791	0.343	0.261	1.52384e-07	Ormdl3
8.13361e-12	0.0973649	0.877	0.81	1.61119e-07	Gpx4
8.3391e-12	0.0522072	0.113	0.057	1.65189e-07	Gm11423
8.47474e-12	0.0517729	0.156	0.092	1.67876e-07	9130401M01Rik
8.7969e-12	0.0646577	0.282	0.196	1.74258e-07	Fam20b
8.89254e-12	0.0755778	0.186	0.112	1.76152e-07	C1galt1c1
8.98606e-12	0.0647311	0.259	0.176	1.78005e-07	Usp50
9.40296e-12	0.0182006	0.543	0.463	1.86263e-07	Med28
9.76348e-12	0.0701492	0.258	0.173	1.93405e-07	Gpr108
9.99261e-12	0.0636864	0.243	0.162	1.97944e-07	Smim8
1.01059e-11	0.0728994	0.957	0.912	2.00187e-07	Cox7a2l
1.1136e-11	0.054409	0.133	0.072	2.20594e-07	Cox16
1.12607e-11	0.0610081	0.173	0.103	2.23064e-07	Timm8a1
1.14008e-11	0.0664914	0.409	0.311	2.25839e-07	Atp6v1e1
1.17924e-11	0.0850152	0.343	0.245	2.33595e-07	Gng12
1.17941e-11	0.0513326	0.51	0.416	2.33629e-07	Morf4l2
1.30907e-11	0.0661098	0.245	0.163	2.59313e-07	Adi1
1.43048e-11	0.0595792	0.186	0.115	2.83363e-07	Rogdi
1.50115e-11	0.0570264	0.179	0.109	2.97362e-07	Chmp4c
1.55904e-11	0.0182912	0.451	0.377	3.08831e-07	Nfix
1.56968e-11	0.0524313	0.112	0.056	3.10939e-07	Brms1l
1.58587e-11	0.030725	0.177	0.122	3.14145e-07	Kitl
1.71076e-11	0.094001	0.413	0.31	3.38885e-07	Sra1
1.8041e-11	0.0561614	0.62	0.518	3.57374e-07	Atp6v0e
1.83861e-11	0.0903984	0.327	0.231	3.64211e-07	Asnsd1
2.11096e-11	0.0571851	0.124	0.064	4.18159e-07	Impdh1
2.1245e-11	0.0523178	0.209	0.139	4.20842e-07	Bpnt1
2.27955e-11	0.0440117	0.224	0.157	4.51556e-07	Phpt1
2.43838e-11	0.0492935	0.45	0.36	4.83019e-07	Ssr1
2.48579e-11	0.0523486	0.111	0.056	4.92411e-07	Zfp9
2.52221e-11	0.0230456	0.612	0.53	4.99624e-07	Bola2
2.54599e-11	0.0636683	0.153	0.086	5.04335e-07	Kdm1b
2.62813e-11	0.080873	0.679	0.574	5.20607e-07	Ndufb5
2.67466e-11	0.0664453	0.242	0.161	5.29824e-07	Pccb
3.23432e-11	0.0581329	0.188	0.118	6.40687e-07	Borcs7
3.53186e-11	0.0623701	0.268	0.187	6.99626e-07	Paip2b
3.93475e-11	0.0517254	0.117	0.06	7.79435e-07	Surf6
4.00627e-11	0.0555292	0.602	0.504	7.93601e-07	Fkbp4
4.03613e-11	0.0614026	0.393	0.301	7.99517e-07	Snrpd3
4.12945e-11	0.0738363	0.277	0.19	8.18002e-07	Nudt14
4.24923e-11	0.0574622	0.194	0.124	8.4173e-07	Med22
4.26761e-11	0.0948873	0.349	0.255	8.4537e-07	Zcchc17
4.43272e-11	0.100517	0.859	0.794	8.78078e-07	Selenof
4.58465e-11	0.00286399	0.807	0.73	9.08174e-07	Hspe1
4.65113e-11	0.0512265	0.107	0.053	9.21342e-07	Slc6a2
4.69738e-11	0.0554582	0.242	0.167	9.30504e-07	Taok3
4.86852e-11	0.064067	0.244	0.165	9.64405e-07	Isg20
4.88709e-11	0.0556765	0.244	0.169	9.68084e-07	Sec24d
4.9632e-11	0.0423285	0.564	0.471	9.8316e-07	Atp6v0b
5.01863e-11	0.0714035	0.212	0.134	9.9414e-07	Cmc2
5.84378e-11	0.0351704	0.815	0.728	1.1576e-06	2010107E04Rik
5.94938e-11	0.0516616	0.185	0.119	1.17851e-06	Myzap
6.43115e-11	0.133563	0.102	0.054	1.27395e-06	Retnla
6.9609e-11	0.0517478	0.147	0.086	1.37888e-06	E330009J07Rik
7.14406e-11	0.0709171	0.501	0.4	1.41517e-06	Pnkd
7.24343e-11	0.0559616	0.156	0.092	1.43485e-06	Gpr89
7.40929e-11	0.0600542	0.65	0.553	1.46771e-06	Pcbp1
7.6348e-11	0.0586071	0.199	0.128	1.51238e-06	Serinc2
7.71789e-11	0.0523819	0.121	0.064	1.52884e-06	Nupr1l
7.94187e-11	0.0652543	0.162	0.094	1.57321e-06	Tmem184a
7.95174e-11	0.0646414	0.204	0.129	1.57516e-06	Asl
8.03947e-11	0.0598774	0.262	0.183	1.59254e-06	Secisbp2l
8.23122e-11	0.0474756	0.129	0.073	1.63052e-06	Tmub1
8.87767e-11	0.0764596	0.307	0.218	1.75858e-06	BC003331
9.11149e-11	0.0755212	0.394	0.298	1.80489e-06	Cyc1
9.58144e-11	0.0520243	0.18	0.115	1.89799e-06	Tmem192
9.87461e-11	0.0862691	0.391	0.292	1.95606e-06	Ube2k
1.02353e-10	0.0604545	0.16	0.094	2.0275e-06	Golga5
1.04891e-10	0.0452842	0.2	0.135	2.07778e-06	Mfsd1
1.10455e-10	0.0580549	0.134	0.073	2.188e-06	Alg1
1.11185e-10	0.0596998	0.164	0.098	2.20247e-06	Clpb
1.12732e-10	0.0606037	0.279	0.198	2.2331e-06	Cdpf1
1.17567e-10	0.084386	0.335	0.241	2.32888e-06	Wdr61
1.2117e-10	0.0675644	0.206	0.13	2.40026e-06	Atf6b
1.22203e-10	0.0655877	0.279	0.195	2.42073e-06	Trappc1
1.22686e-10	0.0686852	0.533	0.433	2.43028e-06	Smim22
1.29082e-10	0.0521946	0.125	0.068	2.55698e-06	Dnajc24
1.40075e-10	0.0723992	0.263	0.179	2.77474e-06	Igf2r
1.46798e-10	0.0586243	0.158	0.093	2.90792e-06	Inafm1
1.5588e-10	0.0546154	0.225	0.154	3.08783e-06	Uchl3
1.56159e-10	0.0721439	0.226	0.148	3.09335e-06	Washc3
1.57408e-10	0.0488135	0.107	0.055	3.11809e-06	Gm14327
1.59621e-10	0.0654828	0.273	0.191	3.16193e-06	Cdk2ap1
1.66575e-10	0.0567139	0.136	0.077	3.29969e-06	Ncam1
1.67892e-10	0.0523181	0.25	0.177	3.32577e-06	Tspan12
1.69935e-10	0.0709526	0.275	0.191	3.36623e-06	Hook1
1.87024e-10	0.0558515	0.364	0.28	3.70476e-06	Yipf6
1.90061e-10	0.0371469	0.336	0.262	3.76491e-06	Pid1
1.95986e-10	0.0680488	0.417	0.322	3.88228e-06	Mlf2
1.96243e-10	0.0690559	0.47	0.373	3.88739e-06	Wdr83os
1.99151e-10	0.0642758	0.369	0.279	3.94499e-06	Uba5
1.99817e-10	0.0270701	0.407	0.336	3.95818e-06	Rab3d
2.08891e-10	0.046332	0.558	0.469	4.13792e-06	Rac1
2.37326e-10	0.051022	0.213	0.145	4.70118e-06	Rhou
2.51259e-10	0.0477887	0.158	0.098	4.97719e-06	Eef1akmt3
2.57372e-10	0.0914761	0.287	0.205	5.09828e-06	Glg1
2.64407e-10	0.0805957	0.386	0.291	5.23763e-06	Abcd3
2.6807e-10	0.0588699	0.161	0.096	5.31019e-06	Rab10os
2.83522e-10	0.0871407	0.424	0.326	5.61629e-06	Srp19
2.86263e-10	0.0507468	0.988	0.967	5.67058e-06	Uqcrh
2.90522e-10	0.0445915	0.126	0.073	5.75495e-06	Tex2
2.93142e-10	0.0648909	0.294	0.211	5.80686e-06	Gm5617
2.96026e-10	0.0641987	0.211	0.137	5.86399e-06	CAAA01118383.1
3.09262e-10	0.0581155	0.494	0.401	6.12617e-06	Dnajc19
3.37835e-10	0.0759905	0.322	0.233	6.69217e-06	Araf
3.4893e-10	0.0175871	0.544	0.47	6.91195e-06	Foxa1
3.53112e-10	0.0459954	0.292	0.218	6.9948e-06	Pla2g16
3.71685e-10	0.0555586	0.226	0.155	7.36272e-06	Ccdc167
3.76386e-10	0.0578187	0.171	0.105	7.45582e-06	Psen2
3.77801e-10	0.0546385	0.171	0.107	7.48386e-06	Fam3a
3.83889e-10	0.0526562	0.134	0.075	7.60446e-06	Mon1a
3.91953e-10	0.0377328	0.285	0.218	7.7642e-06	Ssbp1
3.99007e-10	0.0545821	0.249	0.175	7.90392e-06	Ufsp2
4.08188e-10	0.0742704	0.259	0.177	8.08579e-06	Tbpl1
4.12647e-10	0.0815115	0.311	0.223	8.17413e-06	Chchd7
4.19451e-10	0.0699172	0.25	0.171	8.30891e-06	Lcmt1
4.20718e-10	0.0894862	0.451	0.352	8.33401e-06	Taf10
4.44067e-10	0.0795432	0.697	0.601	8.79653e-06	Slc25a5
4.52918e-10	0.0238175	0.482	0.409	8.97185e-06	Mrps33
4.80974e-10	0.0523208	0.136	0.077	9.52761e-06	Coprs
5.00961e-10	0.0693522	0.228	0.151	9.92353e-06	Dhrs7
5.21216e-10	0.0489043	0.109	0.057	1.03248e-05	Pigv
5.37649e-10	0.0665619	0.407	0.315	1.06503e-05	Sar1a
5.66709e-10	0.0538919	0.25	0.178	1.12259e-05	Anxa6
5.89404e-10	0.0781744	0.46	0.362	1.16755e-05	Mdh2
5.95941e-10	0.0439512	0.112	0.062	1.1805e-05	Ppif
5.98092e-10	0.049835	0.508	0.419	1.18476e-05	Gtf2h5
6.0764e-10	0.0632903	0.264	0.185	1.20367e-05	Med29
7.0391e-10	0.0305395	0.107	0.064	1.39437e-05	Ero1lb
7.13562e-10	0.049212	0.127	0.072	1.41349e-05	Nfil3
7.16044e-10	0.0036086	0.22	0.182	1.41841e-05	Plekhs1
7.29278e-10	0.0417234	0.336	0.262	1.44463e-05	Carhsp1
7.63914e-10	0.0833189	0.851	0.783	1.51324e-05	Cox5b
7.64587e-10	0.0164816	0.687	0.612	1.51457e-05	Nedd8
8.54403e-10	0.0487803	0.221	0.155	1.69249e-05	Bbip1
8.55392e-10	0.0495027	0.452	0.367	1.69445e-05	Tm9sf2
8.67984e-10	0.0524538	0.153	0.093	1.71939e-05	Hibch
8.81055e-10	0.0490608	0.136	0.08	1.74528e-05	Msra
9.33302e-10	0.0647128	0.232	0.157	1.84878e-05	Sdhaf4
9.46154e-10	0.0723468	0.287	0.203	1.87424e-05	Fbxo9
9.64775e-10	0.0703989	0.621	0.523	1.91112e-05	Ndufa12
1.05977e-09	0.309843	0.194	0.137	2.0993e-05	Cd74
1.1113e-09	0.0449907	0.121	0.069	2.20138e-05	Cyb561d2
1.16123e-09	0.0609213	0.258	0.182	2.30029e-05	Arfip2
1.22688e-09	0.0511811	0.567	0.478	2.43032e-05	Dap
1.25168e-09	0.0472553	0.192	0.129	2.47945e-05	Tmem29
1.26154e-09	0.0497934	0.21	0.144	2.49899e-05	Prorsd1
1.29266e-09	0.0798029	0.527	0.429	2.56064e-05	Lamtor4
1.29705e-09	0.0462826	0.182	0.121	2.56933e-05	Zbtb10
1.29977e-09	0.0617418	0.209	0.138	2.57471e-05	Asna1
1.32996e-09	0.0714838	0.277	0.195	2.63452e-05	Hint3
1.3329e-09	0.0562258	0.296	0.219	2.64033e-05	Psmg4
1.35597e-09	0.0571175	0.167	0.104	2.68604e-05	Zfyve27
1.39194e-09	0.0446082	0.11	0.06	2.75729e-05	2020-09-08
1.44311e-09	0.0647264	0.186	0.118	2.85865e-05	Zfand3
1.50929e-09	0.0592749	0.175	0.109	2.98976e-05	Wdfy2
1.51016e-09	0.0459041	0.237	0.171	2.99147e-05	Dohh
1.54045e-09	0.0239372	0.379	0.312	3.05148e-05	Pgp
1.60468e-09	0.0475816	0.229	0.162	3.17871e-05	Rab4a
1.68152e-09	0.0439997	0.213	0.151	3.33093e-05	Mrpl4
1.68636e-09	0.0519392	0.129	0.073	3.34051e-05	Eaf2
1.69376e-09	0.0867511	0.55	0.451	3.35517e-05	Etfb
1.83134e-09	0.0608225	0.572	0.48	3.6277e-05	Eif3m
1.85061e-09	0.0520223	0.153	0.094	3.66587e-05	Mrpl10
1.8696e-09	0.0608422	0.384	0.298	3.70349e-05	Rexo2
1.96557e-09	0.0549903	0.393	0.31	3.89361e-05	Arcn1
2.04955e-09	0.0592516	0.265	0.189	4.05996e-05	Trmt1
2.06149e-09	0.0540843	0.402	0.318	4.0836e-05	Lage3
2.09776e-09	0.0856784	0.356	0.268	4.15545e-05	Sec63
2.14829e-09	0.0689492	0.322	0.238	4.25555e-05	Sft2d2
2.24148e-09	0.0620143	0.153	0.092	4.44014e-05	Esr1
2.28688e-09	0.0471613	0.104	0.054	4.53008e-05	Tsacc
2.34794e-09	0.0877242	0.464	0.368	4.65104e-05	Ndufv2
2.4749e-09	0.0365777	0.35	0.278	4.90253e-05	Rbbp6
2.48685e-09	0.0481959	0.111	0.06	4.92621e-05	Nemp1
2.60969e-09	0.0550973	0.118	0.065	5.16953e-05	Taf2
2.69911e-09	0.0453492	0.103	0.054	5.34666e-05	Shmt1
2.76631e-09	0.058894	0.227	0.156	5.47978e-05	Tmem128
2.78298e-09	0.0347758	0.19	0.135	5.5128e-05	Zfp697
2.90226e-09	0.070561	0.646	0.551	5.74909e-05	Ndufb10
3.01797e-09	0.0410973	0.102	0.055	5.97829e-05	Plpp6
3.08434e-09	0.0614608	0.248	0.173	6.10976e-05	Lyrm9
3.11995e-09	0.0541019	0.467	0.38	6.18031e-05	Eif3g
3.12035e-09	0.0976525	0.521	0.426	6.1811e-05	Oit1
3.24018e-09	0.0458294	0.133	0.079	6.41847e-05	Ttc6
3.40575e-09	0.0541739	0.193	0.127	6.74644e-05	Pias2
3.50757e-09	0.0679569	0.208	0.138	6.94815e-05	Tmem42
3.5197e-09	0.0563313	0.144	0.085	6.97218e-05	Pcca
3.53663e-09	0.0574813	0.173	0.109	7.0057e-05	Gcdh
3.59485e-09	0.048027	0.251	0.184	7.12105e-05	Nme2
3.6337e-09	0.0681415	0.411	0.321	7.198e-05	Calm3
3.71061e-09	0.0730115	0.419	0.328	7.35034e-05	Sec11a
3.74723e-09	0.0629984	0.248	0.173	7.42289e-05	Tex264
3.77939e-09	0.0684798	0.376	0.289	7.4866e-05	Strbp
3.89568e-09	0.0591206	0.204	0.135	7.71695e-05	Mcur1
3.94395e-09	0.0538055	0.166	0.105	7.81257e-05	Atp8a1
3.98138e-09	0.00485885	0.524	0.466	7.88672e-05	Mrpl42
4.20794e-09	0.0490085	0.395	0.316	8.33551e-05	Fam173a
4.27898e-09	0.045353	0.267	0.199	8.47624e-05	Vamp2
4.39786e-09	0.0663153	0.394	0.308	8.71172e-05	Uqcrc2
4.58909e-09	0.0730856	0.339	0.253	9.09054e-05	Clpp
4.83351e-09	0.0568561	0.171	0.108	9.57469e-05	Slc25a23
4.97056e-09	0.0505	0.118	0.065	9.84619e-05	Gtpbp8
5.31024e-09	0.0611044	0.523	0.434	0.00010519	Zfhx3
5.8059e-09	0.077581	0.194	0.132	0.000115009	Depdc5
5.86682e-09	0.0577313	0.167	0.105	0.000116216	Dnttip1
5.90355e-09	0.0512615	0.173	0.112	0.000116943	Klhdc7a
6.33239e-09	0.0440502	0.151	0.097	0.000125438	Fam98a
6.37439e-09	0.0278228	0.451	0.381	0.00012627	Map2k2
6.89731e-09	0.0720899	0.258	0.181	0.000136629	Cdc37l1
7.2685e-09	0.0040223	0.42	0.366	0.000143982	Mpc2
7.29249e-09	0.0685703	0.4	0.312	0.000144457	Rtcb
7.49089e-09	0.0477376	0.271	0.202	0.000148387	Cdc73
7.84576e-09	0.0475056	0.137	0.083	0.000155417	Wdr74
8.3056e-09	0.0479363	0.148	0.092	0.000164526	Tmem9
8.43584e-09	0.0416782	0.111	0.063	0.000167106	Tmem19
8.43938e-09	0.0108379	0.137	0.103	0.000167176	Gxylt2
8.63174e-09	0.0895692	0.386	0.3	0.000170986	Epb41
8.71253e-09	0.0198154	0.553	0.483	0.000172586	Pgls
8.76125e-09	0.0543263	0.163	0.102	0.000173552	Mogs
8.92826e-09	0.0615808	0.368	0.285	0.00017686	Arl6ip4
8.93969e-09	0.0403702	0.112	0.065	0.000177086	Bop1
9.1597e-09	0.0533481	0.131	0.076	0.000181445	Tex30
9.21525e-09	0.0575383	0.214	0.146	0.000182545	Lmbrd2
9.25757e-09	0.0775105	0.39	0.301	0.000183383	Rbm8a
9.30436e-09	0.0434218	0.112	0.064	0.00018431	1700113A16Rik
9.54849e-09	0.0694599	0.313	0.231	0.000189146	Timm17b
9.65066e-09	0.0504587	0.197	0.134	0.00019117	Tcf4
9.94058e-09	0.0453433	0.199	0.139	0.000196913	Usp33
1.00875e-08	0.050819	0.15	0.092	0.000199824	Slc44a4
1.01301e-08	0.0495468	0.207	0.143	0.000200668	H2-T23
1.02077e-08	0.0249529	0.162	0.116	0.000202204	Gmpr
1.06881e-08	0.0460519	0.122	0.071	0.000211721	Mapre3
1.08401e-08	0.0443109	0.113	0.064	0.000214732	Ppp1r21
1.10743e-08	0.0585277	0.189	0.124	0.000219371	Rpa1
1.1223e-08	0.0424257	0.105	0.058	0.000222316	Fzd5
1.1602e-08	0.0611547	0.179	0.115	0.000229824	Pi4ka
1.21358e-08	0.0282995	0.307	0.246	0.000240398	Ibtk
1.30649e-08	0.0484966	0.18	0.121	0.000258802	Trp53inp2
1.3282e-08	0.0415551	0.104	0.057	0.000263103	Abhd18
1.42274e-08	0.0459106	0.11	0.061	0.00028183	Orai1
1.43354e-08	0.0269691	0.14	0.098	0.00028397	Dynlt1c
1.50045e-08	0.0506602	0.151	0.094	0.000297225	Znhit2
1.63209e-08	0.0573757	0.982	0.961	0.000323301	Oaz1
1.77498e-08	0.0350146	0.208	0.154	0.000351607	Armcx3
1.78318e-08	0.027375	0.179	0.131	0.00035323	Pik3c2a
1.90598e-08	0.024074	0.355	0.295	0.000377556	Fdx1
1.96089e-08	0.0507119	0.219	0.154	0.000388432	B4galt4
1.96657e-08	0.0650637	0.205	0.137	0.000389558	Alkbh6
2.07787e-08	0.0495597	0.125	0.073	0.000411605	Rhbdd3
2.09643e-08	0.0672621	0.257	0.183	0.000415281	Stard7
2.11658e-08	0.0475396	0.337	0.264	0.000419274	Atp6ap2
2.14941e-08	0.0398386	0.184	0.127	0.000425776	Rrm2b
2.18819e-08	0.000933597	0.241	0.198	0.000433458	Prkca
2.38978e-08	0.00849406	0.374	0.325	0.000473391	Sdha
2.46237e-08	0.0179383	0.549	0.482	0.000487771	Sypl
2.50292e-08	0.0589388	0.12	0.069	0.000495804	Itpripl2
2.54939e-08	0.0941328	0.461	0.372	0.000505008	Tecr
2.60003e-08	0.0445343	0.263	0.197	0.000515041	Preb
2.70808e-08	0.0336717	0.556	0.48	0.000536444	Psenen
2.76188e-08	0.0843401	0.622	0.533	0.000547101	Atp5o.1
3.02221e-08	0.0397716	0.119	0.072	0.00059867	Mrpl1
3.14418e-08	0.0613214	0.208	0.142	0.00062283	Ppie
3.26612e-08	0.0440559	0.133	0.082	0.000646985	Fam173b
3.34458e-08	0.0499179	0.146	0.09	0.000662529	Pcgf5
3.44526e-08	0.064944	0.248	0.175	0.000682471	Copg1
3.55284e-08	0.047964	0.121	0.07	0.000703783	Bri3bp
3.55625e-08	0.0227314	0.444	0.378	0.000704458	Ptprf
3.58188e-08	0.0502127	0.154	0.098	0.000709534	Ttc32
3.69536e-08	0.044661	0.123	0.073	0.000732014	Btrc
3.71479e-08	0.0444659	0.175	0.119	0.000735864	Apmap
3.74122e-08	0.0404945	0.296	0.231	0.000741098	Ganab
3.90454e-08	0.0374694	0.139	0.091	0.00077345	Eif2ak3
3.90531e-08	0.0417615	0.141	0.09	0.000773603	Dcaf13
3.99761e-08	0.0549953	0.256	0.186	0.000791886	Acot13
4.03409e-08	0.0353437	0.133	0.087	0.000799112	Ccdc28b
4.10395e-08	0.0623138	0.19	0.127	0.00081295	Gadd45g
4.23232e-08	0.0822924	0.992	0.995	0.00083838	mt-Nd4
4.29738e-08	0.0685917	0.271	0.196	0.000851268	Srp68
4.36731e-08	0.0716703	0.368	0.285	0.00086512	Ptov1
4.44071e-08	0.039585	0.121	0.074	0.00087966	Cdkn1a
4.56004e-08	0.0681147	0.251	0.179	0.000903299	Txndc15
4.7052e-08	0.0422882	0.122	0.074	0.000932053	Tmem181a
4.89461e-08	0.0487485	0.186	0.127	0.000969574	Ppp1r35
5.16659e-08	0.0367084	0.421	0.35	0.00102345	Rnh1
5.24322e-08	0.0620913	0.475	0.39	0.00103863	Tbx3
5.34519e-08	0.0377098	0.119	0.073	0.00105883	Iqcc
5.38975e-08	0.0348961	0.462	0.391	0.00106765	Trmt112
5.46101e-08	0.0439689	0.132	0.081	0.00108177	Dhx16
5.47168e-08	0.0374922	0.407	0.336	0.00108389	Ube2n
5.56634e-08	0.055302	0.175	0.114	0.00110264	Mroh1
5.63028e-08	0.0635096	0.42	0.337	0.0011153	Far1
6.20438e-08	0.0316283	0.476	0.406	0.00122903	Eif4ebp2
6.35648e-08	0.0416778	0.157	0.105	0.00125915	Cdip1
6.92645e-08	0.0320162	0.231	0.178	0.00137206	Ell2
6.94648e-08	0.0570129	0.421	0.341	0.00137603	Clptm1l
7.27965e-08	0.023088	1	1	0.00144203	Rpl37
7.39417e-08	0.0546645	0.215	0.15	0.00146471	Dapk3
7.48754e-08	0.0408216	0.106	0.061	0.00148321	Rsph3b
7.49846e-08	0.0404683	0.364	0.295	0.00148537	Polr2e
7.53377e-08	0.0546701	0.179	0.118	0.00149236	Tox3
8.21607e-08	0.063252	0.269	0.196	0.00162752	Hsdl2
8.45315e-08	0.0235195	0.451	0.388	0.00167449	Mapk1
8.46723e-08	0.0399849	0.407	0.335	0.00167727	Pgam1
8.60901e-08	0.0406808	0.106	0.061	0.00170536	Zfp938
8.74172e-08	0.0128451	0.431	0.376	0.00173165	Nol7
8.76279e-08	0.0453438	0.173	0.117	0.00173582	Bcl2l2
8.81246e-08	0.0388023	0.473	0.4	0.00174566	Psma2
8.98592e-08	0.0303656	1	1	0.00178002	Rpl41
9.22713e-08	0.0562394	0.281	0.21	0.0018278	Cops7a
9.27153e-08	0.0532766	0.203	0.14	0.0018366	Agpat5
9.43851e-08	0.0392705	0.359	0.291	0.00186967	Mrpl36
9.47555e-08	0.0046238	0.556	0.496	0.00187701	Ndufa5
9.47644e-08	0.0306681	0.135	0.091	0.00187719	Ints6l
9.54716e-08	0.0584898	0.187	0.125	0.0018912	Dbt
9.58029e-08	0.0383663	0.183	0.13	0.00189776	Hsd17b4
9.93766e-08	0.035673	0.36	0.293	0.00196855	Ss18l2
9.97643e-08	0.0401805	0.122	0.075	0.00197623	Nhsl1
1.02662e-07	0.037442	0.406	0.336	0.00203364	Ssu72
1.05865e-07	0.0631327	0.244	0.174	0.00209708	Vma21
1.0775e-07	0.0622154	0.236	0.167	0.00213442	Uhrf1bp1l
1.10089e-07	0.0528105	0.206	0.143	0.00218075	Trafd1
1.12688e-07	0.0243335	0.273	0.221	0.00223224	Yipf5
1.14093e-07	0.0451331	0.199	0.141	0.00226006	Adck5
1.15201e-07	0.0722305	0.307	0.231	0.00228202	Arfgap3
1.1873e-07	0.0423861	0.109	0.064	0.00235192	Hsf2
1.19529e-07	0.046975	0.197	0.139	0.00236776	Hmbs
1.21431e-07	0.033612	0.192	0.141	0.00240542	Ubr3
1.22282e-07	0.0102658	0.475	0.41	0.00242229	Nktr
1.28215e-07	0.0500067	0.448	0.37	0.00253981	Sap18
1.2882e-07	0.0458363	0.149	0.096	0.00255179	Alg11
1.31034e-07	0.0669212	0.274	0.201	0.00259565	Tm2d3
1.37649e-07	0.0575884	0.999	0.999	0.00272668	Eef1a1
1.41965e-07	0.0413717	0.223	0.165	0.00281219	Ube4a
1.47556e-07	0.0571406	0.208	0.145	0.00292293	Lyar
1.48473e-07	0.0429616	0.157	0.105	0.00294111	Selenoo
1.48494e-07	0.0326772	0.132	0.088	0.00294152	Cgnl1
1.51197e-07	0.0421912	0.133	0.084	0.00299507	Polr3gl
1.54629e-07	0.0380691	0.297	0.234	0.00306306	Clip1
1.56484e-07	0.034576	0.104	0.062	0.0030998	Isyna1
1.57196e-07	0.0411919	0.206	0.15	0.0031139	Ick
1.59658e-07	0.0507694	0.18	0.122	0.00316266	Syap1
1.64854e-07	0.0322585	0.414	0.348	0.0032656	Immp1l
1.68843e-07	0.0212949	0.369	0.313	0.00334461	Pitpna
1.77587e-07	0.0544703	0.209	0.146	0.00351782	Dexi
1.79089e-07	0.0623021	0.279	0.207	0.00354757	Hist1h1c
1.8017e-07	0.0586576	0.321	0.248	0.00356898	Pam16
1.81994e-07	0.0388399	0.124	0.078	0.00360513	Fzd6
1.92051e-07	0.0353943	0.468	0.399	0.00380433	Denr
2.08296e-07	0.0423126	0.115	0.068	0.00412614	Bckdhb
2.181e-07	0.0474586	0.175	0.119	0.00432035	Creb3
2.22827e-07	0.0415439	0.164	0.112	0.00441398	Atg13
2.3833e-07	0.045968	0.217	0.157	0.00472107	Ccpg1
2.38867e-07	0.0387509	0.193	0.14	0.00473171	Slc31a1
2.49251e-07	0.0568465	0.244	0.177	0.00493741	Yif1b
2.58954e-07	0.0470393	0.264	0.2	0.00512962	2300009A05Rik
2.67896e-07	0.0279531	0.266	0.213	0.00530675	Tspan3
2.73692e-07	0.0474761	0.262	0.198	0.00542157	Aldh7a1
2.7505e-07	0.0198595	0.371	0.315	0.00544846	Cdv3
2.75934e-07	0.0360188	0.556	0.483	0.00546598	Rbm3
2.83315e-07	0.0369847	0.175	0.125	0.00561219	Nat9
2.84011e-07	0.0414657	0.322	0.257	0.00562598	Sfxn1
2.86388e-07	0.0427944	0.109	0.064	0.00567306	Nudt10
2.98477e-07	0.0333489	0.183	0.134	0.00591252	Pbdc1
3.07029e-07	0.0449564	0.165	0.112	0.00608194	Scap
3.13919e-07	0.0456694	0.141	0.09	0.00621842	Tmem39a
3.17675e-07	0.0106454	0.204	0.167	0.00629283	Ctdspl
3.19763e-07	0.0117074	0.687	0.623	0.00633418	Atp5c1
3.21363e-07	0.0136691	0.375	0.321	0.00636588	Uqcrc1
3.23031e-07	0.0655722	0.246	0.179	0.00639893	Ebp
3.23702e-07	0.0416078	0.163	0.111	0.00641221	Plekha5
3.27415e-07	0.0367994	0.112	0.069	0.00648576	Erap1
3.46865e-07	0.0399009	0.109	0.065	0.00687105	Tmem189
3.50409e-07	0.039277	0.103	0.06	0.00694126	Bmf
3.58694e-07	0.0453688	0.14	0.09	0.00710537	Fam187b
3.63057e-07	0.0676287	0.36	0.282	0.00719179	Tm2d1
3.75792e-07	0.0010451	0.162	0.137	0.00744407	Itpr1
3.82657e-07	0.0451358	0.128	0.079	0.00758005	Dym
4.19069e-07	0.0534549	0.438	0.361	0.00830133	Chchd1
4.21642e-07	0.0507856	0.264	0.199	0.00835231	Auh
4.36233e-07	0.0343706	0.378	0.313	0.00864135	Ndufs3
4.39309e-07	0.0577708	0.264	0.196	0.00870227	Kif21a
4.54018e-07	0.051768	0.202	0.142	0.00899364	Arhgap1
4.62614e-07	0.0223711	0.398	0.34	0.00916392	Golph3
4.8607e-07	0.061064	0.247	0.18	0.00962856	Pim3
4.86585e-07	0.0466626	0.2	0.143	0.00963876	0610037L13Rik
5.06782e-07	0.0406046	0.118	0.072	0.0100389	Necap1
5.17281e-07	0.0343962	0.122	0.08	0.0102468	Zfp386
5.3005e-07	0.0511051	0.145	0.093	0.0104998	Mphosph10
5.53718e-07	0.0449243	0.138	0.088	0.0109686	Rnf185
5.57304e-07	0.0321263	0.119	0.078	0.0110396	Foxo1
5.64038e-07	0.0288704	0.51	0.442	0.011173	Rheb
5.65994e-07	0.0470417	0.14	0.089	0.0112118	Abcf3
5.77063e-07	0.0461702	0.179	0.123	0.011431	Sec23ip
6.07183e-07	0.0250769	1	0.996	0.0120277	Rpl3
6.45992e-07	0.0505306	0.622	0.544	0.0127965	Eif3i
6.46466e-07	0.0338108	0.183	0.135	0.0128058	Pde4dip
6.49041e-07	0.0448176	0.143	0.093	0.0128569	Atp6v0a1
6.63377e-07	0.00848397	0.352	0.307	0.0131408	Cct8
6.69122e-07	0.0353835	0.397	0.332	0.0132546	Psma4
6.82345e-07	0.000468148	0.327	0.29	0.0135166	Tmem14c
6.85327e-07	0.0631952	0.305	0.233	0.0135756	Sec22b
7.15329e-07	0.0459404	0.149	0.098	0.0141699	Ptprj
7.32518e-07	0.0408524	0.109	0.065	0.0145104	Pkp2
7.34388e-07	0.0487316	0.261	0.198	0.0145475	Nt5c
7.59034e-07	0.0342844	0.272	0.216	0.0150357	Fndc3b
7.81532e-07	0.0518902	0.493	0.418	0.0154814	Ndufs7
8.01496e-07	0.0527595	0.164	0.11	0.0158768	Napg
8.0847e-07	0.0707678	0.504	0.423	0.016015	Bex3
8.23296e-07	0.0286415	0.228	0.18	0.0163087	Pink1
8.33869e-07	0.0488648	0.218	0.158	0.0165181	Impa1
8.40583e-07	0.0359257	0.105	0.064	0.0166511	Cry2
8.64796e-07	0.0569479	0.207	0.146	0.0171307	Psme3
8.82932e-07	0.0430603	0.228	0.171	0.01749	Rabgap1l
9.05458e-07	0.0275484	0.453	0.389	0.0179362	Eif3j1
9.11314e-07	0.0285113	0.137	0.098	0.0180522	Ptgr2
1.00155e-06	0.045897	0.355	0.287	0.0198397	Pcbd2
1.00207e-06	0.0478078	0.238	0.178	0.0198501	Cdc34
1.01849e-06	0.0239687	0.155	0.117	0.0201752	Gpat4
1.0341e-06	0.0577838	0.32	0.249	0.0204845	Srsf9
1.06524e-06	0.0711684	0.259	0.195	0.0211014	Zfp503
1.08555e-06	0.0467976	0.287	0.223	0.0215036	AI413582
1.10386e-06	0.0290314	0.129	0.09	0.0218664	Gm26782
1.12875e-06	0.0347873	0.14	0.096	0.0223594	Rpa3
1.13674e-06	0.0659223	0.375	0.299	0.0225177	Sqstm1
1.15946e-06	0.0589752	0.251	0.186	0.0229678	0610009B22Rik
1.25613e-06	0.0427672	0.193	0.139	0.0248827	Qtrt1
1.259e-06	0.0528087	0.343	0.273	0.0249395	Cisd2
1.26553e-06	0.0579455	0.224	0.162	0.0250688	Prkar2a
1.2763e-06	0.0316081	0.136	0.095	0.0252823	Timm29
1.36627e-06	0.0237465	0.17	0.13	0.0270645	C1qtnf4
1.37513e-06	0.033766	0.2	0.15	0.0272399	Hid1
1.40754e-06	0.0310256	0.171	0.127	0.0278819	B230118H07Rik
1.45822e-06	0.0415138	0.28	0.22	0.028886	Idnk
1.46842e-06	0.00634954	1	0.999	0.029088	Rps18
1.47189e-06	0.0489464	0.304	0.238	0.0291567	Scamp1
1.49274e-06	0.0419928	0.252	0.194	0.0295697	Mrpl27
1.63361e-06	0.0315743	0.318	0.261	0.0323602	Sdhc
1.64303e-06	0.0384319	0.239	0.184	0.0325468	Man2b1
1.77099e-06	0.0401943	0.388	0.323	0.0350816	Ube2l3
1.77686e-06	0.0513886	0.224	0.164	0.0351979	Mtfr1l
1.78766e-06	0.0378708	0.201	0.15	0.0354118	Tbc1d15
1.81859e-06	0.00527905	0.124	0.098	0.0360244	Galnt3
1.83721e-06	0.0328217	0.136	0.094	0.0363933	Trpm4
1.95341e-06	0.0235194	0.205	0.16	0.0386951	Hsph1
2.07041e-06	0.0341631	0.125	0.083	0.0410128	Prps2
2.08898e-06	0.0417204	0.119	0.074	0.0413807	Mfhas1
2.20928e-06	0.0535651	0.304	0.237	0.0437637	Tmem9b
2.20961e-06	0.0406676	0.139	0.092	0.0437703	Nubp1
2.30934e-06	0.00392924	0.433	0.389	0.0457458	Mrpl51
2.41803e-06	0.0310234	0.261	0.208	0.0478988	Fbl
2.44274e-06	0.0300683	0.103	0.066	0.0483883	Tubgcp4
2.4642e-06	0.0335375	0.156	0.111	0.0488134	Hes6
2.53272e-06	0.041363	0.147	0.099	0.0501707	Minpp1
2.64451e-06	0.0176431	0.311	0.265	0.052385	Cyb561
2.65004e-06	0.0386098	0.124	0.08	0.0524946	Zfp865
2.74836e-06	0.0465559	0.9	0.85	0.0544422	Cox7a2
2.81667e-06	0.0256697	0.485	0.423	0.0557955	Psmb4
2.87089e-06	0.0269066	0.193	0.15	0.0568695	Pomgnt1
2.87366e-06	0.0393912	0.122	0.079	0.0569243	Sntb1
2.94954e-06	0.0624874	0.284	0.217	0.0584275	Yipf3
2.96622e-06	0.0509595	0.293	0.229	0.0587578	Mindy1
3.00253e-06	0.00595708	0.34	0.302	0.0594772	Chmp3
3.07089e-06	0.035038	0.193	0.144	0.0608312	Syne4
3.21511e-06	0.0373995	0.16	0.112	0.0636881	Tsc22d2
3.2157e-06	0.0427406	0.137	0.09	0.0636999	Mlycd
3.28205e-06	0.0427103	0.138	0.091	0.0650142	Gpaa1
3.46722e-06	0.0412373	0.179	0.128	0.0686821	Fam204a
3.48503e-06	0.0429262	0.254	0.196	0.069035	Mrpl11
3.49234e-06	0.0460469	0.373	0.307	0.0691797	Ube2s
3.5585e-06	0.0416915	0.155	0.107	0.0704903	Cpt1a
3.56935e-06	0.0371871	0.15	0.104	0.0707053	Ccng2
3.61623e-06	0.0321271	0.132	0.091	0.0716338	2310061I04Rik
4.06649e-06	0.043553	0.232	0.176	0.0805531	Ccdc50
4.08367e-06	0.0290351	0.997	0.984	0.0808934	Eef2
4.15785e-06	0.0437023	0.156	0.107	0.0823629	Fbxo33
4.24722e-06	0.0440663	0.199	0.145	0.0841331	Tmem167b
4.25242e-06	0.0388152	0.127	0.083	0.0842363	Tbcd
4.31699e-06	0.0359889	0.157	0.112	0.0855152	Mgrn1
4.34969e-06	0.0323138	0.131	0.09	0.086163	Slc35b3
4.5414e-06	0.0375235	0.226	0.174	0.0899606	Ncbp2
4.65519e-06	0.031538	0.425	0.364	0.0922147	Bola3
4.69173e-06	0.0331218	0.309	0.254	0.0929385	Ubqln1
4.73155e-06	0.0323159	0.303	0.248	0.0937273	Prdx3
4.78278e-06	0.034607	0.191	0.143	0.094742	Tle3
4.81224e-06	0.0367143	0.194	0.145	0.0953257	Uap1
4.88927e-06	0.0176526	0.806	0.742	0.0968516	Pebp1
4.95412e-06	0.0321215	0.226	0.177	0.0981362	Lppos
4.97235e-06	0.0329421	0.113	0.074	0.0984972	Gcnt2
5.07085e-06	0.0335673	0.153	0.11	0.100448	Gga2
5.11408e-06	0.0653236	0.875	0.828	0.101305	Dynll1
5.25212e-06	0.051306	0.271	0.209	0.104039	Ncstn
5.27196e-06	0.0348243	0.141	0.098	0.104432	Dpagt1
5.51596e-06	0.0182058	0.23	0.19	0.109266	Ipo7
5.5754e-06	0.0541073	0.272	0.209	0.110443	Arf6
5.68395e-06	0.0374853	0.124	0.082	0.112593	Tmem263
5.76519e-06	0.0423613	0.15	0.102	0.114203	A830008E24Rik
5.78357e-06	0.0403493	0.358	0.296	0.114567	Rwdd1
5.85951e-06	0.0388561	0.325	0.266	0.116071	Taf6l
5.87326e-06	0.0329504	0.131	0.09	0.116343	Alkbh7
5.93543e-06	0.0249068	0.294	0.245	0.117575	Zfp771
6.06813e-06	0.0375458	0.111	0.07	0.120204	Hsdl1
6.30247e-06	0.0331268	0.116	0.077	0.124846	Rpl36a-ps1
6.35526e-06	0.0481398	0.164	0.113	0.125891	Csnk1g3
6.56889e-06	0.0243679	0.114	0.08	0.130123	Eef1akmt2
6.76782e-06	0.02877	0.15	0.11	0.134064	Ablim1
6.79506e-06	0.0403731	0.148	0.101	0.134603	Igsf5
6.80333e-06	0.0422953	0.283	0.224	0.134767	Nemf
6.804e-06	0.0550836	0.256	0.195	0.13478	Rmnd5a
7.06275e-06	0.0554798	0.453	0.381	0.139906	Hypk
7.12157e-06	0.0420257	0.229	0.175	0.141071	Ppp6c
7.17903e-06	0.0039732	0.417	0.376	0.142209	Polr2j
7.18246e-06	0.0425281	0.185	0.134	0.142277	Emc2
7.29177e-06	0.0290279	0.328	0.274	0.144443	Epn1
7.45754e-06	0.0444765	0.197	0.144	0.147726	Coq9
7.50095e-06	0.000819724	0.368	0.33	0.148586	Erh
7.57475e-06	0.0302248	0.14	0.1	0.150048	Serinc5
7.57653e-06	0.0374556	0.295	0.238	0.150084	Etfa
7.88241e-06	0.0321256	0.159	0.116	0.156143	Ift46
7.93189e-06	0.0159267	0.354	0.308	0.157123	Naxe
7.9453e-06	0.0324548	0.198	0.151	0.157388	Nfx1
8.08754e-06	0.0468607	0.151	0.103	0.160206	Atp13a1
8.15068e-06	0.0129896	0.391	0.344	0.161457	Yipf4
8.28126e-06	0.0334805	0.101	0.063	0.164044	Cutal
8.55579e-06	0.00329858	0.973	0.942	0.169482	Cox6c
8.81987e-06	0.0281599	0.117	0.081	0.174713	Trim32
8.8539e-06	0.0130173	0.203	0.17	0.175387	Slc25a17
8.90143e-06	0.0375478	0.115	0.074	0.176328	Miga1
8.9748e-06	0.0424026	0.158	0.11	0.177782	Cog6
9.20172e-06	0.0384114	0.313	0.255	0.182277	Ak3
9.21668e-06	0.0240276	0.164	0.126	0.182573	Pfdn4
9.25095e-06	0.0361127	0.152	0.108	0.183252	Pno1
9.36951e-06	0.00178606	0.408	0.361	0.185601	Vmp1
9.40429e-06	0.0389393	0.25	0.195	0.18629	Fuca2
9.64272e-06	0.0452521	0.19	0.137	0.191013	Cmtm6
9.97892e-06	0.0292864	0.115	0.078	0.197673	Adprh
1.03269e-05	0.0228938	0.453	0.396	0.204565	Clint1
1.03412e-05	0.0366245	0.117	0.076	0.20485	Pecr
1.07131e-05	0.0326593	0.132	0.091	0.212216	Abhd14a
1.07706e-05	0.0453968	0.212	0.158	0.213355	Slc30a5
1.12815e-05	0.0383408	0.197	0.148	0.223475	Ndufaf3
1.1322e-05	0.0355296	0.123	0.082	0.224277	Tmco3
1.13714e-05	0.0165361	0.136	0.105	0.225257	Iah1
1.17446e-05	0.0306467	0.172	0.129	0.232649	Eci2
1.17704e-05	0.0332669	0.154	0.111	0.23316	Lpin1
1.18128e-05	0.0454717	0.166	0.117	0.234	Mfsd11
1.23814e-05	0.019749	0.161	0.125	0.245263	Rpgrip1
1.27135e-05	0.0307648	0.136	0.096	0.251841	Jmjd8
1.29012e-05	0.0483028	0.334	0.27	0.255559	Grpel1
1.30956e-05	0.0380138	0.319	0.261	0.25941	Mrpl28
1.32341e-05	0.04517	0.205	0.152	0.262155	Abhd17c
1.3254e-05	0.0608493	0.348	0.28	0.262548	Zfp106
1.36353e-05	0.024906	0.291	0.245	0.270103	Rnpep
1.38794e-05	0.0415704	0.203	0.151	0.274937	Cxxc5
1.39784e-05	0.0243555	0.155	0.118	0.276898	Zfand2b
1.41709e-05	0.0350378	0.165	0.121	0.280712	Ube3c
1.48009e-05	0.0258022	0.147	0.11	0.293191	Hexim1
1.48352e-05	0.0337284	0.108	0.07	0.29387	Ccdc9
1.50927e-05	0.0323546	0.164	0.121	0.298972	2610037D02Rik
1.50999e-05	0.00587603	0.427	0.386	0.299113	0610012G03Rik
1.51553e-05	0.0369445	0.171	0.125	0.300212	Rnf141
1.54964e-05	0.00300716	0.404	0.364	0.306969	Dnajb6
1.5517e-05	0.0305897	0.153	0.112	0.307376	Tmem135
1.56249e-05	0.0366398	0.144	0.1	0.309514	Rmdn3
1.59068e-05	0.0357043	0.226	0.176	0.315098	Rnf103
1.64474e-05	0.0174503	0.111	0.083	0.325807	Faah
1.64596e-05	0.0300346	0.119	0.082	0.326049	Mosmo
1.671e-05	0.0410436	0.174	0.126	0.331008	Hist3h2a
1.73226e-05	0.0529614	0.34	0.275	0.343143	Kmt5a
1.76162e-05	0.0319446	0.281	0.231	0.348958	Atp6v0d1
1.76689e-05	0.0366827	0.125	0.084	0.350003	Gpd1l
1.78378e-05	0.0161817	0.303	0.261	0.353349	Plin3
1.85006e-05	0.0227895	0.215	0.174	0.366479	Crot
1.86297e-05	0.0370484	0.123	0.082	0.369035	Gjb1
1.92737e-05	0.0448629	0.232	0.177	0.381793	Nudt5
2.00797e-05	0.0116083	0.171	0.143	0.397758	Dmac1
2.0128e-05	0.0232244	0.279	0.231	0.398715	Sort1
2.07541e-05	0.0220845	0.339	0.291	0.411119	Tmed7
2.13914e-05	0.025756	0.177	0.137	0.423742	Apip
2.15108e-05	0.01334	0.196	0.163	0.426108	Chuk
2.17244e-05	0.0325787	0.27	0.22	0.430339	Abhd17a
2.24952e-05	0.00415973	0.31	0.277	0.445607	Sdf2
2.30148e-05	0.0315177	0.312	0.259	0.455899	Psmb7
2.32021e-05	0.00945796	0.351	0.303	0.459611	Suco
2.32801e-05	0.0276872	0.392	0.337	0.461155	Ewsr1
2.3342e-05	0.0269709	0.198	0.157	0.462381	Bscl2
2.33915e-05	0.016333	0.121	0.092	0.463362	Acsf2
2.41681e-05	0.0346235	0.203	0.156	0.478746	Zfp787
2.43302e-05	0.0295667	0.154	0.114	0.481957	Galk1
2.43745e-05	0.0541761	0.362	0.296	0.482835	Dpy30
2.43968e-05	0.0348132	0.157	0.114	0.483277	Trappc13
2.44963e-05	0.0354637	0.159	0.115	0.485247	Klhdc10
2.45963e-05	0.0371978	0.207	0.158	0.487228	Tmem214
2.46987e-05	0.0447657	0.154	0.107	0.489257	Llgl2
2.48006e-05	0.0276297	0.121	0.085	0.491275	Rangrf
2.53808e-05	0.036511	0.162	0.117	0.502768	Ing2
2.61958e-05	0.00889808	0.307	0.27	0.518913	Nmt1
2.6435e-05	0.0340174	0.111	0.073	0.523651	Alg2
2.67903e-05	0.0171723	0.254	0.215	0.53069	Nus1
2.69618e-05	0.0247087	0.122	0.089	0.534086	Ccl27a
2.79655e-05	0.0265943	0.19	0.149	0.553969	Aspscr1
2.80048e-05	0.0330002	0.107	0.07	0.554747	BC051226
2.80301e-05	0.0422262	0.237	0.184	0.555247	Rraga
2.82964e-05	0.0457966	0.179	0.13	0.560523	Arhgap29
2.8497e-05	0.020996	0.136	0.104	0.564498	Prkrip1
2.90887e-05	0.0176599	0.293	0.25	0.576218	Aktip
2.96298e-05	0.021892	0.287	0.242	0.586936	Atp2c1
2.98426e-05	0.0468168	0.352	0.29	0.591153	Tmem30a
3.08055e-05	0.0262762	0.128	0.092	0.610227	Cpq
3.1096e-05	0.0304493	0.111	0.075	0.615981	Brf1
3.22182e-05	0.0210288	0.209	0.17	0.638211	Washc2
3.23571e-05	0.0241951	0.258	0.214	0.640962	Rnaseh2c
3.33969e-05	0.0413184	0.215	0.164	0.661559	Emc8
3.34495e-05	0.0360721	0.117	0.077	0.662601	Slc39a11
3.34771e-05	0.0281672	0.105	0.071	0.663148	Zcchc10
3.34937e-05	0.0394567	0.161	0.115	0.663477	Srprb
3.40991e-05	0.0223297	0.12	0.087	0.675469	C1qtnf12
3.48897e-05	0.0429564	0.267	0.212	0.69113	Nbr1
3.56019e-05	0.025996	0.123	0.089	0.705239	Mrpl37
3.58584e-05	0.0479659	0.243	0.187	0.710319	Phb
3.61554e-05	0.0342774	0.125	0.086	0.716203	Fam114a1
3.64385e-05	0.0369519	0.179	0.133	0.72181	Pofut2
3.65251e-05	0.0170122	0.183	0.151	0.723526	Sike1
3.66153e-05	0.0170196	0.277	0.234	0.725313	Ufl1
3.68293e-05	0.0246474	0.139	0.105	0.729553	Tmem218
3.72366e-05	0.0230829	0.152	0.118	0.737619	Ptrh2
3.72712e-05	0.0253108	0.125	0.091	0.738305	Mlx
3.75638e-05	0.0560146	0.262	0.204	0.744102	Emc4
3.81727e-05	0.0291053	0.176	0.135	0.756162	Mfsd10
3.84006e-05	0.0464645	0.241	0.187	0.760677	Pole4
3.91374e-05	0.0289918	0.149	0.11	0.775273	Exoc7
4.01914e-05	0.00444015	0.375	0.337	0.796152	Snx3
4.02892e-05	0.0219138	0.156	0.122	0.798088	0610010K14Rik
4.11286e-05	0.0330566	0.987	0.972	0.814717	Atp5e
4.16404e-05	0.0402186	0.207	0.158	0.824855	Suclg2
4.33015e-05	0.0674645	0.398	0.333	0.857759	Txnl1
4.57001e-05	0.0103324	0.147	0.122	0.905273	Flot1
4.60222e-05	0.0463135	0.175	0.126	0.911653	Txnrd1
4.656e-05	0.0407357	0.189	0.141	0.922308	Trappc5
4.66111e-05	0.0408911	0.184	0.136	0.923319	Ccdc186
4.68815e-05	0.015709	0.349	0.306	0.928676	Fam103a1
4.89296e-05	0.0284588	0.327	0.276	0.969246	Bax
4.93359e-05	0.0349747	0.239	0.19	0.977295	Rnf115
4.96765e-05	0.0287999	0.156	0.117	0.984043	Dnajc25
4.98168e-05	0.0169026	0.123	0.096	0.986822	Tollip
5.14931e-05	0.0251359	0.197	0.158	1	Nfu1
5.16468e-05	0.0375473	0.112	0.074	1	Slc25a33
5.25721e-05	0.0359009	0.164	0.12	1	Birc3
5.2729e-05	0.00715155	0.193	0.166	1	Appl2
5.28159e-05	0.00628693	0.17	0.147	1	Kidins220
5.29619e-05	0.0301419	0.105	0.07	1	Habp4
5.34015e-05	0.031416	0.103	0.067	1	Med12
5.54555e-05	0.0105476	0.239	0.208	1	Surf1
5.54727e-05	0.0241026	0.286	0.241	1	Mtch2
5.65184e-05	0.0264855	0.117	0.083	1	Dync1li1
5.95664e-05	0.031045	0.216	0.171	1	Ginm1
6.4036e-05	0.0214915	0.15	0.117	1	Dnajb12
6.43814e-05	0.0228829	0.406	0.354	1	Snrnp27
6.45529e-05	0.0122471	0.24	0.207	1	Acox1
6.49561e-05	0.0428385	0.976	0.956	1	Rpl7a
6.52237e-05	0.029752	0.145	0.107	1	Tor1a
6.58851e-05	0.0215168	0.274	0.228	1	Trip11
6.71852e-05	0.0143072	0.999	0.998	1	Rps6
6.81935e-05	0.0349064	0.204	0.158	1	Exosc4
6.92097e-05	0.0114694	0.18	0.152	1	Ift43
7.08215e-05	0.0163286	0.172	0.141	1	2010320M18Rik
7.31423e-05	0.0272859	0.148	0.111	1	Endog
7.379e-05	0.0322862	0.244	0.197	1	Pex2
7.57368e-05	0.034085	0.126	0.088	1	Ggnbp1
7.76828e-05	0.0293068	0.14	0.103	1	Cryl1
7.80117e-05	0.0167872	0.114	0.086	1	Gm14005
7.83604e-05	0.0321904	0.103	0.068	1	Tmem126b
7.94643e-05	0.0238179	0.138	0.105	1	Rbfa
8.00549e-05	0.0243223	0.146	0.111	1	Rwdd4a
8.05192e-05	0.0305516	0.162	0.122	1	Nrbf2
8.08663e-05	0.0296974	0.138	0.101	1	Zfp593
8.10136e-05	0.0285443	0.202	0.16	1	Arl2
8.17518e-05	0.000300326	0.353	0.322	1	Plekhj1
8.2152e-05	0.0100985	0.226	0.197	1	Tmem165
8.35627e-05	0.02839	0.162	0.123	1	Tmem70
8.43177e-05	0.0173816	0.158	0.128	1	Gcsh
8.48108e-05	0.0333337	0.106	0.07	1	Cbr3
8.59562e-05	0.020526	0.122	0.093	1	Orc4
8.62613e-05	0.00245046	0.298	0.269	1	Smagp
8.71946e-05	0.037906	0.163	0.119	1	Dtnb
8.82105e-05	0.00566696	0.78	0.731	1	Psmb1
8.82991e-05	0.0310274	0.205	0.161	1	H2-T22
9.03588e-05	0.0167791	0.14	0.112	1	Mrpl22
9.08905e-05	0.0232505	0.121	0.089	1	Ddx56
9.0978e-05	0.0340797	0.101	0.065	1	Mccc1
9.14038e-05	0.0266269	0.105	0.072	1	Mrpl39
9.27087e-05	0.0351096	0.463	0.404	1	1110008F13Rik
9.57034e-05	0.0314195	0.109	0.074	1	Slc29a1
9.81964e-05	0.0156957	0.28	0.242	1	Ddi2
0.000104205	0.0287963	0.124	0.089	1	Ndst1
0.000109014	0.0342227	0.109	0.073	1	Gba
0.000109095	0.0265213	0.132	0.097	1	Tmc6
0.000109097	0.0366275	0.243	0.194	1	Psme4
0.000110781	0.012908	0.156	0.13	1	Pmpcb
0.000112589	0.0339856	0.198	0.154	1	Bcl2l1
0.000114229	0.0370616	0.11	0.073	1	Hcfc2
0.000117355	0.0229474	0.115	0.084	1	Slc25a29
0.000117484	0.0278344	0.272	0.227	1	Ten1
0.000117563	0.015196	0.421	0.376	1	Imp3
0.000118614	0.0300093	0.162	0.123	1	Lamb2
0.000121361	0.0105327	0.261	0.228	1	Rnf181
0.000121543	0.0151146	0.201	0.168	1	Oxct1
0.000121904	0.00469875	0.804	0.755	1	Eef1d
0.000123199	0.0300597	0.391	0.337	1	Birc6
0.000124146	0.0585423	0.995	0.997	1	mt-Co2
0.000125018	0.0222687	0.159	0.125	1	Vmac
0.000125219	0.034669	0.145	0.105	1	Gnptg
0.000125673	0.00157354	1	0.999	1	Rpl38
0.000127447	0.0393485	0.241	0.191	1	Idh3g
0.000128366	0.039367	0.16	0.116	1	Letm1
0.000128593	0.01924	0.148	0.117	1	Arl5a
0.000128657	0.0446611	0.229	0.178	1	Esrp1
0.000129676	0.0148979	0.122	0.096	1	Hspb8
0.00013464	0.0030987	0.305	0.275	1	Mpst
0.000135983	0.0220453	0.106	0.077	1	Dcps
0.000137133	0.0344098	0.182	0.139	1	Ap3m1
0.000139864	0.0359469	0.132	0.092	1	A130010J15Rik
0.000140321	0.02657	0.164	0.126	1	Insr
0.000141741	0.0267981	0.12	0.086	1	Snx14
0.000145618	0.00130248	0.289	0.262	1	Commd3
0.000147562	0.0130093	0.175	0.146	1	Hmgn5
0.000148115	0.00839835	0.155	0.133	1	Nudcd2
0.00015005	0.0314326	0.205	0.162	1	Abce1
0.000151697	0.0205194	0.141	0.11	1	Golt1b
0.000154072	0.0216775	0.187	0.15	1	Ctns
0.000155147	0.00374766	0.142	0.123	1	Slc11a2
0.000155974	0.0145485	0.195	0.164	1	Akr1b10
0.000157353	0.00552925	0.283	0.252	1	Tle1
0.000157474	0.0294306	0.116	0.081	1	Klhl2
0.000158085	0.0345396	0.284	0.235	1	Irak1
0.000159474	0.00300881	0.194	0.172	1	Sdhd
0.000160935	0.0287239	0.101	0.068	1	Ptpn21
0.000168462	0.0291417	0.142	0.105	1	Pithd1
0.000170493	0.037486	0.193	0.148	1	Prkcd
0.000170864	0.0374975	0.243	0.194	1	Amfr
0.000170876	0.0105599	0.193	0.166	1	Lsm1
0.000171787	0.0148411	0.277	0.24	1	Serinc1
0.000174152	0.015936	0.291	0.254	1	Anapc5
0.000186771	0.0287693	0.148	0.111	1	Plekhh1
0.000196399	0.0250589	0.236	0.194	1	Pdlim5
0.00019885	0.0258681	0.221	0.18	1	Ipmk
0.000198863	0.0289836	0.159	0.121	1	Mxi1
0.000200813	0.00974509	0.15	0.126	1	Shroom3
0.000203037	0.0236219	0.157	0.123	1	Rab11fip2
0.000203511	0.0411484	0.22	0.171	1	Akr7a5
0.000207584	0.0258393	0.143	0.109	1	Trap1
0.000209506	0.0229318	0.402	0.354	1	2900097C17Rik
0.000215525	0.000959251	0.179	0.161	1	Ankrd13c
0.0002156	0.048052	0.379	0.32	1	Tmem205
0.000217109	0.033264	0.292	0.242	1	Glo1
0.000225634	0.0128668	0.272	0.237	1	Commd1
0.000236425	0.0518233	0.291	0.236	1	Sin3b
0.000238615	0.00276138	0.147	0.13	1	Mrps10
0.000239215	0.0280126	0.394	0.344	1	Ssb
0.00024656	0.0291026	0.11	0.077	1	Dusp12
0.000256636	0.0300252	0.151	0.114	1	Hdac11
0.000257369	0.0313394	0.263	0.217	1	Mrpl21
0.000264039	0.0176123	0.147	0.118	1	Jpt2
0.000266608	0.0231657	0.145	0.112	1	Lonp1
0.000269311	0.0317542	0.144	0.106	1	Prelid3b
0.000269582	0.0194613	0.101	0.075	1	Gpr180
0.000272939	0.0103049	0.183	0.158	1	Ap4s1
0.000284605	0.0192381	0.116	0.089	1	Haghl
0.000292011	0.00488244	0.246	0.22	1	Slc25a39
0.000294445	0.00536429	0.245	0.216	1	Fam84b
0.000300715	0.0198158	0.109	0.082	1	Cdc14a
0.000303661	0.00922743	0.268	0.236	1	Gns
0.0003085	0.022286	0.103	0.074	1	D630045J12Rik
0.00031212	0.0379255	0.145	0.105	1	Ahsa2
0.000312449	0.0264916	0.136	0.102	1	Psmg3
0.00032008	0.0348392	0.148	0.108	1	2310030G06Rik
0.000325477	0.0219366	0.179	0.146	1	Jagn1
0.000326474	0.0275593	0.15	0.115	1	Cask
0.000326485	0.00852483	0.163	0.14	1	Slc30a7
0.00034866	0.00561974	0.197	0.175	1	Hax1
0.000349434	0.0173885	0.119	0.092	1	Taf6
0.00035308	0.0200398	0.207	0.172	1	Hoxa10
0.00035411	0.0193805	0.15	0.119	1	Gosr2
0.000354622	0.0484763	0.463	0.402	1	Psmd7
0.000355187	0.00142158	0.155	0.139	1	Mecp2
0.000355461	0.0069125	0.272	0.242	1	Larp4
0.000359838	0.0368366	0.249	0.201	1	Mrpl41
0.000360823	0.0237964	0.136	0.103	1	Samhd1
0.000366429	0.00872541	0.164	0.142	1	Dctn6
0.000371122	0.0187869	0.266	0.229	1	Mrps17
0.000372236	0.0187298	0.129	0.101	1	Appl1
0.000375363	0.0312178	0.114	0.08	1	Slc35e1
0.000384417	0.0299241	0.121	0.086	1	Mfn1
0.000403924	0.00288394	0.153	0.136	1	Yrdc
0.000408151	0.022279	0.101	0.073	1	Acad11
0.000410158	0.0367519	0.172	0.13	1	Ube2g2
0.000410325	0.01903	0.164	0.133	1	Ccny
0.00041279	0.0248816	0.158	0.124	1	Mrpl50
0.000413952	0.00593637	0.177	0.153	1	Tmprss13
0.00041716	0.0428761	0.325	0.271	1	Mvb12a
0.000422306	0.0303748	0.183	0.144	1	Aak1
0.000428911	0.0324253	0.221	0.178	1	Tmx1
0.000429254	0.0191839	0.114	0.087	1	Copg2
0.000436009	0.0206253	0.11	0.083	1	Nit2
0.000439313	0.00816817	0.182	0.159	1	Klhdc2
0.000454645	0.0130144	0.184	0.157	1	Tcta
0.000459844	0.0115716	0.275	0.242	1	Arl8b
0.000461981	0.00656517	0.276	0.248	1	Mrps26
0.000492354	0.00671546	0.349	0.316	1	Rtn3
0.000495968	0.0185154	0.202	0.169	1	Sytl1
0.000507003	0.0361431	0.227	0.182	1	Stxbp2
0.000515081	0.0210425	0.119	0.09	1	Inppl1
0.000519829	0.0240186	0.133	0.101	1	Actr1b
0.000520577	0.0306565	0.199	0.159	1	Eif4a3
0.000529939	0.00413763	0.236	0.211	1	Ppp4c
0.00053853	0.00375392	0.167	0.148	1	Kdm1a
0.000543546	0.00318951	0.25	0.227	1	Spag7
0.000546907	0.0289747	0.181	0.143	1	Cdipt
0.000548575	0.0231221	0.115	0.085	1	Gm30025
0.000550747	0.0201149	0.286	0.247	1	Supt5
0.000561458	0.0296781	0.111	0.078	1	Ppt2
0.000565118	0.0239221	0.242	0.204	1	Dnlz
0.000577827	0.0188492	0.251	0.215	1	Epb41l4aos
0.000585862	0.0332106	0.194	0.154	1	Uchl5
0.000594632	0.0119387	0.27	0.238	1	Puf60
0.000595466	0.0120104	0.139	0.116	1	Sgsm3
0.000595925	0.0212288	0.199	0.164	1	Herc2
0.000598077	0.0269489	0.118	0.086	1	Ipo4
0.000599746	0.0179286	0.143	0.115	1	Jkamp
0.00060397	0.0158034	0.271	0.236	1	Mrpl48
0.000633314	0.02583	0.162	0.127	1	Nipsnap2
0.000633755	0.0360291	0.255	0.209	1	Impad1
0.000641184	0.0175991	0.108	0.083	1	Rabif
0.000644867	0.0171413	0.139	0.112	1	Lyrm2
0.000676479	0.00962166	0.139	0.119	1	Rpl27-ps3
0.000680238	0.0195162	0.133	0.105	1	Ccnh
0.000697347	0.0244524	0.257	0.217	1	Prpf19
0.000716979	0.0277016	0.17	0.134	1	Vps37a
0.000744882	0.0220313	0.159	0.126	1	Fdps
0.000746401	0.0233797	0.159	0.126	1	Cyb5r4
0.000749381	0.0085911	0.131	0.111	1	Hddc2
0.000750389	0.0323088	0.363	0.312	1	Psmd8
0.000754278	0.0165021	0.117	0.092	1	Nfkbib
0.000756063	0.0220765	0.294	0.254	1	Dync1h1
0.000757941	0.0233718	0.112	0.083	1	Ssfa2
0.000761606	0.00864083	0.144	0.123	1	Nipsnap3b
0.000766111	0.0197776	0.19	0.157	1	Ppa2
0.000766403	0.0171123	0.204	0.172	1	Lars
0.00077203	0.0107618	0.381	0.345	1	Papola
0.000773058	0.0252517	0.11	0.08	1	Cep85
0.000778448	0.0269821	0.783	0.734	1	Eif5a
0.000795957	0.0254344	0.134	0.101	1	Ube2j1
0.000797009	0.0103788	0.151	0.129	1	1190007I07Rik
0.000803499	0.00145423	0.163	0.144	1	Furin
0.000804313	0.0138002	0.125	0.102	1	Mtx1
0.000823618	0.0138619	0.234	0.202	1	Rab11fip1
0.00082905	0.0166465	0.143	0.116	1	Dhrs1
0.000833648	0.0145472	0.105	0.082	1	2610524H06Rik
0.000845582	0.0150187	0.192	0.162	1	Ildr1
0.000850372	0.0185838	0.234	0.2	1	Gfer
0.000852222	0.0286699	0.101	0.07	1	Eif2ak1
0.000857532	0.0298735	0.122	0.089	1	Dcaf4
0.000861651	0.0211843	0.11	0.083	1	Pepd
0.000864611	0.0104911	0.249	0.219	1	Ik
0.000865709	0.00802704	0.378	0.343	1	Mrps16
0.0008864	0.0307253	0.242	0.199	1	1300002E11Rik
0.000893048	0.0212914	0.128	0.099	1	Akr1e1
0.000894618	0.0326537	0.145	0.108	1	Coasy
0.000908784	0.0318547	0.152	0.115	1	Spryd3
0.000926745	0.0140655	0.26	0.227	1	Lrrc59
0.000937054	0.037475	0.267	0.22	1	Cops4
0.000963163	0.0136347	0.161	0.134	1	Ctsc
0.000963665	0.0182662	0.121	0.094	1	Blzf1
0.000965867	0.0162186	0.143	0.117	1	Fam98c
0.000985993	0.0173588	0.148	0.121	1	Wdr18
0.00100756	0.0296891	0.369	0.321	1	Smim7
0.00103372	0.0157309	0.159	0.132	1	Pyurf
0.00104966	0.0270077	0.107	0.076	1	Ddx39
0.0010553	0.00640853	0.324	0.293	1	Psma6
0.00108922	0.0252745	0.312	0.269	1	Selenot
0.00109209	0.0253415	0.18	0.145	1	Atp6v1c1
0.00111903	0.0381056	0.199	0.157	1	Mon2
0.00112444	0.0218699	0.222	0.186	1	Klf9
0.00112671	0.0234325	0.143	0.112	1	Ptpn3
0.00114001	0.00121249	0.155	0.141	1	Ankrd40
0.00114287	0.010125	0.335	0.301	1	Thoc2
0.0011454	0.00732682	0.111	0.093	1	Kif13b
0.00116662	0.019061	0.11	0.084	1	Exoc1
0.0011734	0.0201577	0.152	0.123	1	2010300C02Rik
0.00120603	0.0229774	0.25	0.211	1	Zfp292
0.00120813	0.0136029	0.122	0.1	1	Rbl2
0.00121184	0.0112734	0.293	0.261	1	H2-Ke6
0.00121454	0.0299508	0.179	0.142	1	Cox19
0.00124419	0.0210098	0.163	0.131	1	Atp6v1h
0.00125559	0.0240355	0.152	0.12	1	Eif2b5
0.00125691	0.0132732	0.129	0.106	1	Atg4d
0.00125733	0.0297884	0.297	0.253	1	Eif2s3x
0.00126128	0.00113433	0.121	0.109	1	Mrps11
0.00126618	0.0152333	0.311	0.275	1	Psma5
0.0013038	0.00978967	0.26	0.228	1	Pycard
0.00131486	0.0307425	0.21	0.171	1	Zbtb8os
0.0013154	0.0219682	0.122	0.094	1	Tcaf1
0.00132058	0.0218689	0.107	0.08	1	Pdk2
0.00133422	0.030615	0.115	0.082	1	Anapc4
0.00135359	0.00339601	0.121	0.108	1	Rdh14
0.00137668	0.0294302	0.182	0.145	1	A4galt
0.00137927	0.00786058	0.106	0.088	1	Btg3
0.00140395	0.0129255	0.204	0.177	1	Tomm70a
0.00144125	0.0318775	0.338	0.291	1	Snf8
0.00148703	0.0265496	0.158	0.124	1	Lrrc41
0.00149889	0.0173858	0.26	0.225	1	Rnf5
0.00150189	0.0170176	0.114	0.09	1	Polr2b
0.00151051	0.00823723	0.308	0.277	1	Vkorc1
0.001536	0.00474474	0.117	0.101	1	Rpf1
0.00153914	0.0331668	0.204	0.164	1	AI463170
0.00156991	0.0191156	0.197	0.166	1	Ndufa9
0.00165567	0.0201256	0.12	0.093	1	Fech
0.00165783	0.0211635	0.135	0.106	1	Pum3
0.00172346	0.0271929	0.103	0.073	1	Slc9a6
0.00172486	0.0346463	0.294	0.249	1	Mrps18a
0.00172927	0.03063	0.185	0.147	1	Epm2aip1
0.00173105	0.0142329	0.123	0.101	1	Exosc3
0.00176787	0.0274392	0.165	0.131	1	G6pc3
0.00177729	0.0257578	0.236	0.198	1	Tmem126a
0.00183926	0.0381794	0.368	0.319	1	Arl1
0.00184201	0.0248067	0.103	0.074	1	Gmfg
0.00187979	0.0239033	0.246	0.209	1	Twf1
0.00189601	0.0116358	0.136	0.115	1	Seh1l
0.00190894	0.0119692	0.136	0.114	1	Snap47
0.00191184	0.0104851	0.138	0.117	1	Stox2
0.00192764	0.0035493	0.162	0.145	1	Gdi1
0.00194825	0.0299398	0.162	0.126	1	Ngly1
0.0019585	0.026762	0.103	0.073	1	Cdk5
0.0019612	0.0233358	0.294	0.255	1	Glrx5
0.00198038	0.0349085	0.177	0.139	1	Sec24a
0.00198133	0.036278	0.224	0.182	1	Sec16a
0.00210096	0.0102978	0.113	0.094	1	Cpsf7
0.00211414	0.0063739	0.154	0.135	1	Gpld1
0.00212732	0.0175515	0.149	0.122	1	Ykt6
0.00214825	0.0334819	0.268	0.225	1	Alyref
0.00217154	0.0140126	0.113	0.091	1	Epc1
0.00217234	0.0203961	0.109	0.083	1	Fahd2a
0.00219093	0.0227516	0.156	0.125	1	Hars
0.00221024	0.0173133	0.787	0.743	1	Lamtor2
0.00222855	0.0324014	0.153	0.118	1	Kdsr
0.00228509	0.021043	0.219	0.185	1	Gtf3c6
0.00229269	0.0102651	0.305	0.274	1	Pa2g4
0.00231969	0.00123795	0.133	0.12	1	Clasp1
0.00232809	0.0101487	0.232	0.206	1	Mib1
0.00233115	0.0225161	0.133	0.104	1	Uba3
0.00234647	0.0204192	0.134	0.106	1	Ttc39a
0.00235186	0.00365852	0.169	0.152	1	Gtf3a
0.00236978	0.0306047	0.187	0.15	1	Ugcg
0.0023848	0.00141835	0.123	0.111	1	Hdgfl2
0.0023968	0.0237573	0.147	0.116	1	Rpe
0.00240752	0.0165868	0.108	0.085	1	Rfesd
0.00241992	0.0165269	0.17	0.143	1	Mrps18b
0.00242561	0.00989655	0.195	0.171	1	4931406C07Rik
0.00242755	0.0196996	0.255	0.219	1	Prmt1
0.00245139	0.0112818	0.133	0.111	1	Ate1
0.00247748	0.00172463	0.19	0.172	1	Fat1
0.00247988	0.0251692	0.113	0.084	1	Wdr11
0.00251772	0.0157454	0.131	0.107	1	Mthfsd
0.0025402	0.0186597	0.127	0.101	1	Pnpo
0.00258473	0.0308924	0.236	0.196	1	Fyttd1
0.00258549	0.0095831	0.373	0.339	1	Srp72
0.00260157	0.0206902	0.105	0.079	1	Prr14
0.00260648	0.019658	0.132	0.105	1	Mrpl46
0.00262715	0.00399377	0.231	0.21	1	Abhd14b
0.00263911	0.0275109	0.203	0.166	1	Tango2
0.0026402	0.0206981	0.152	0.123	1	Nolc1
0.00271775	0.00420387	0.13	0.115	1	Edem3
0.0027205	0.0276862	0.179	0.144	1	Tmem50b
0.00273163	0.0214393	0.232	0.198	1	Polb
0.00273176	0.00843516	0.81	0.769	1	Edf1
0.0027476	0.0139931	0.142	0.119	1	Ipo13
0.00274902	0.0243976	0.182	0.149	1	Coq2
0.00277221	0.0170571	0.125	0.101	1	Nfyb
0.0028048	0.0259127	0.113	0.084	1	Ppp2r3c
0.00282494	0.0114515	0.288	0.256	1	Celf2
0.00291279	0.00579231	0.15	0.132	1	Dsg2
0.00292848	0.0231411	0.185	0.153	1	Tmem259
0.00294389	0.0196115	0.118	0.091	1	Lig3
0.00295315	0.0206149	0.104	0.078	1	Man2c1
0.00296186	0.0269987	0.109	0.08	1	Kctd17
0.0029748	0.00923608	0.129	0.11	1	Golga3
0.00301248	0.0243335	0.218	0.183	1	Stim1
0.00307769	0.01912	0.131	0.105	1	Farsa
0.00309039	0.0202686	0.151	0.123	1	Nudt3
0.00310692	0.027918	0.188	0.153	1	Tiprl
0.00314752	0.0121299	0.114	0.093	1	Zfp131
0.00315012	0.0213463	0.13	0.102	1	Sav1
0.00323702	0.0252514	0.172	0.139	1	Slc25a1
0.00326148	0.0311242	0.227	0.188	1	Drg1
0.00328747	0.00921082	0.17	0.149	1	Ptpa
0.00330213	0.0233636	0.207	0.173	1	Parl
0.00332546	0.016661	0.138	0.113	1	Tmem80
0.00335475	0.00466874	0.193	0.172	1	Trim24
0.0034003	0.00232509	0.192	0.174	1	Azi2
0.00346836	0.0219203	0.132	0.104	1	Dopey2
0.00350246	0.00319323	0.11	0.098	1	Prkacb
0.00351971	0.0223428	0.804	0.76	1	Uqcrb
0.0035412	0.0205419	0.108	0.083	1	Tmub2
0.00356386	0.00420038	0.158	0.138	1	Id4
0.00363499	0.0155392	0.122	0.099	1	Ecd
0.0037386	0.022156	0.111	0.084	1	Mrpl49
0.0037725	0.0103389	0.209	0.185	1	Il11ra1
0.00378592	0.0168865	0.214	0.185	1	Nadk
0.00378613	0.0135768	0.116	0.095	1	Mapk14
0.00382204	0.0115055	0.103	0.084	1	Emc1
0.0038334	0.0064849	0.187	0.167	1	Ube2q1
0.00384706	0.00714438	0.205	0.183	1	Tor1aip2
0.00389933	0.0317989	0.169	0.133	1	Tor2a
0.00390927	0.0107727	0.122	0.103	1	Mospd3
0.00392334	0.0224402	0.169	0.138	1	Rars
0.00394413	0.0279404	0.179	0.145	1	Mzt1
0.00395307	0.0415461	0.938	0.946	1	Hspa8
0.00399984	0.0142584	0.158	0.134	1	Polr2h
0.00401305	0.0159994	0.124	0.101	1	Sympk
0.00406632	0.000236934	0.172	0.157	1	Ppp3cb
0.00412883	0.0255192	0.241	0.205	1	Dcaf11
0.00417139	0.0164042	0.16	0.134	1	Taf13
0.00422186	0.00137016	0.246	0.225	1	Atp13a3
0.00422255	0.00347619	0.28	0.257	1	Fndc3a
0.00423516	0.00389733	0.104	0.091	1	Vwa5a
0.00429445	0.00217864	0.163	0.148	1	Stap2
0.00434342	0.0117184	0.184	0.16	1	Tmem106c
0.00441941	0.0382834	0.274	0.23	1	Yif1a
0.00443939	0.000139631	0.174	0.16	1	Stx12
0.00448758	0.00704321	0.161	0.142	1	Faap20
0.00460922	0.000345914	0.175	0.161	1	Pole3
0.00466408	0.00145312	0.78	0.74	1	Atp5b
0.00468072	0.0193221	0.115	0.09	1	Xab2
0.00468641	0.00454754	0.254	0.232	1	Bola1
0.00479621	0.00476945	0.203	0.184	1	Ppp2r5c
0.0048174	0.0260133	0.24	0.204	1	Naa10
0.00490619	0.0164453	0.166	0.14	1	Pex3
0.00491702	0.0151802	0.201	0.174	1	Bcl7b
0.00496389	0.0105222	0.104	0.086	1	Rhbdd1
0.00499124	0.00659688	0.146	0.129	1	Fam50a
0.00499988	0.0142731	0.116	0.095	1	Aasdhppt
0.00501196	0.0164403	0.236	0.206	1	Ubxn6
0.00501384	0.00584194	0.13	0.114	1	Taf12
0.00508491	0.0164411	0.379	0.342	1	Tbcb
0.00509125	0.0203099	0.113	0.088	1	Mrps30
0.00511501	0.0178715	0.131	0.106	1	Nfs1
0.00519075	0.00432518	0.115	0.102	1	Ago1
0.00532211	0.00843589	0.138	0.12	1	Smad5
0.00532734	0.0194823	0.167	0.139	1	Dld
0.00539829	0.0206677	0.129	0.102	1	Klhl21
0.0054926	0.0052661	0.126	0.11	1	Mllt3
0.00553251	0.0039104	0.189	0.172	1	Ddx1
0.00559918	0.0116317	0.267	0.239	1	Atxn10
0.00560711	0.00426396	0.171	0.154	1	Ddr1
0.0056766	0.0172478	0.143	0.118	1	Cand1
0.00568577	0.0162606	0.162	0.136	1	Dnajc21
0.00573958	0.02229	0.393	0.354	1	Cct7
0.0058054	0.0186685	0.147	0.121	1	Med30
0.00587966	0.0237517	0.134	0.105	1	Gskip
0.00591564	0.0118296	0.263	0.235	1	Ide
0.00595809	0.0301143	0.233	0.195	1	Tspan31
0.00597931	0.0150633	0.107	0.085	1	Utp18
0.00609301	0.0263547	0.108	0.08	1	Zfp217
0.00609928	0.0129445	0.105	0.085	1	Dlat
0.00613041	0.0185192	0.103	0.079	1	Alg10b
0.0062228	0.0133648	0.127	0.106	1	Rps6ka1
0.00623011	0.00941228	0.205	0.182	1	Rassf3
0.0062471	0.0180301	0.225	0.195	1	Btbd1
0.00634961	0.0267563	0.181	0.148	1	Pcyox1
0.00641478	0.0280004	0.153	0.121	1	Ivd
0.00644427	0.0170128	0.157	0.131	1	Trpc4ap
0.00645837	0.0131675	0.125	0.104	1	Akt2
0.00647532	0.000817365	0.113	0.103	1	Ncoa2
0.00660144	0.00464982	0.14	0.125	1	Cxxc4
0.00666257	0.0216479	0.11	0.085	1	Elp2
0.00681186	0.0126506	0.126	0.106	1	Cdadc1
0.00685534	0.0147847	0.163	0.138	1	Pip4k2c
0.00690282	0.0068948	0.204	0.184	1	Trappc3
0.00695579	0.0210278	0.297	0.262	1	Napa
0.00702511	0.0060679	0.111	0.097	1	Dgka
0.00708839	0.000922204	0.149	0.136	1	Ubp1
0.00714819	0.0211784	0.879	0.847	1	Atp5j
0.00718913	0.00157357	0.194	0.178	1	Fxr1
0.00730843	0.0187017	0.244	0.213	1	4833439L19Rik
0.00736506	0.00296256	0.207	0.189	1	Smad1
0.00737374	0.0201356	0.173	0.144	1	Osbp
0.00758151	0.00788392	0.282	0.256	1	Kmt2c
0.00763677	0.00330666	0.121	0.109	1	Timm50
0.00788301	0.00828559	0.158	0.139	1	Pex7
0.00790951	0.00975547	0.179	0.157	1	Scamp2
0.00795396	0.0214039	0.127	0.1	1	Setx
0.00796895	0.0155854	0.22	0.192	1	Acbd5
0.00807551	0.0042572	0.176	0.159	1	Tmed5
0.00808859	0.0250258	0.151	0.121	1	Phf20
0.00811881	0.0232723	0.215	0.183	1	Ebna1bp2
0.00815157	0.0223817	0.108	0.083	1	3110040N11Rik
0.00816012	0.0177685	0.137	0.113	1	1110004E09Rik
0.00820481	0.000170285	0.223	0.207	1	Tcf12
0.0082095	0.00212603	0.133	0.12	1	Rbm10
0.00828181	0.00821363	0.102	0.086	1	Gm20300
0.00834568	0.00899904	0.144	0.125	1	Hdac3
0.00838507	0.00698718	0.139	0.122	1	Ccdc58
0.00840974	0.0106373	0.113	0.095	1	Fam53a
0.00844833	0.0152696	0.221	0.193	1	Dnajb14
0.00853418	0.00209171	0.167	0.153	1	Epn3
0.00865514	0.0356157	0.24	0.201	1	Psmd6
0.00873936	0.0160713	0.177	0.151	1	Lman2l
0.00884229	0.0209403	0.112	0.087	1	Chpf2
0.00897658	0.0152425	0.187	0.162	1	Qdpr
0.00898028	0.0142213	0.15	0.127	1	Amz2
0.00899735	0.0207537	0.14	0.113	1	Tpgs1
0.00902993	0.000103586	0.219	0.204	1	Mettl23
0.00913475	0.0182828	0.105	0.082	1	Oxld1
0.00916169	0.0116039	0.238	0.213	1	Tmem219
0.00926408	0.0121594	0.978	0.961	1	Chchd2
0.00933969	0.00108588	0.226	0.21	1	Mrps15
0.00938067	0.0293015	0.2	0.166	1	Grina
0.00942964	0.00631883	0.167	0.15	1	Ddx54
0.00947506	0.0136743	0.104	0.084	1	Irs1
0.0095464	0.00162077	0.139	0.127	1	Slc48a1
0.00954696	0.00391014	0.185	0.168	1	Slc39a9
0.00968847	0.0147644	0.171	0.147	1	Rtf2
0.00980254	0.0023777	0.272	0.252	1	Ugp2
0.00982971	0.00528587	0.168	0.152	1	Smu1
0.00995587	0.00106318	0.153	0.141	1	Insig2
