## Supplemental Dataset 5 for "Urethral luminal epithelia are castration-insensitive progenitors of the proximal prostate" (part 1 of 2)

### Sheet: Luminal
p value	avg log fold change	pct.1	pct.2	adjusted p value	sample	gene
3.35981e-111	2.31059	0.557	0.156	7.68691e-107	BPH	MGP
1.32949e-123	1.99127	0.596	0.12	3.04175e-119	BPH	MMP7
4.87812e-118	1.90306	0.626	0.151	1.11606e-113	BPH	CCL2
1.27235e-73	1.78048	0.275	0.012	2.91102e-69	BPH	IGKC
1.11366e-237	1.60169	0.838	0.293	2.54795e-233	BPH	MTRNR2L1
3.42363e-116	1.13189	0.884	0.553	7.83293e-112	BPH	HSPA1A
4.6439e-64	1.09277	0.833	0.585	1.06248e-59	BPH	CRYAB
1.36055e-196	1.05155	0.999	0.943	3.1128e-192	BPH	HSP90AA1
3.86274e-134	1.03546	0.97	0.76	8.83756e-130	BPH	HSPE1
1.51899e-31	1.03461	0.71	0.598	3.4753e-27	BPH	CXCL8
2.27885e-146	1.03319	0.896	0.469	5.21379e-142	BPH	HSPD1
6.02405e-88	0.970959	0.872	0.7	1.37824e-83	BPH	NPC2
2.96908e-19	0.966299	0.192	0.07	6.79296e-15	BPH	KRTAP3-1
2.38659e-149	0.964274	0.888	0.407	5.46027e-145	BPH	HSPH1
3.27837e-21	0.941907	0.253	0.122	7.50057e-17	BPH	CXCL3
2.18624e-89	0.848018	0.853	0.535	5.0019e-85	BPH	HSPA8
1.22508e-118	0.819469	0.974	0.782	2.80287e-114	BPH	HSPB1
8.56899e-16	0.800646	0.436	0.311	1.9605e-11	BPH	CXCL1
1.74295e-39	0.787997	0.551	0.289	3.98768e-35	BPH	CD74
2.31989e-48	0.738275	0.866	0.736	5.30769e-44	BPH	NFKBIA
3.50471e-201	0.736796	1	1	8.01843e-197	BPH	RPL7
5.02502e-39	0.730038	0.566	0.31	1.14967e-34	BPH	CYR61
1.68783e-13	0.717049	0.284	0.185	3.86159e-09	BPH	CXCL2
2.8243e-42	0.701704	0.383	0.162	6.46171e-38	BPH	RASGRP3
4.12244e-218	0.692104	1	1	9.43173e-214	BPH	RPL34
1.73669e-44	0.68692	0.532	0.254	3.97337e-40	BPH	ZFAND2A
6.25277e-84	0.681098	0.416	0.064	1.43057e-79	BPH	PI15
4.80411e-23	0.65753	0.649	0.482	1.09913e-18	BPH	BIRC3
1.39411e-63	0.631189	0.514	0.17	3.18958e-59	BPH	SERPINH1
7.00948e-95	0.618584	0.979	0.869	1.6037e-90	BPH	HSP90AB1
1.44348e-52	0.613307	0.794	0.564	3.30255e-48	BPH	LMNA
4.66762e-47	0.609852	0.433	0.193	1.0679e-42	BPH	SDC2
4.79783e-51	0.594498	0.738	0.456	1.0977e-46	BPH	LAMC2
1.11819e-26	0.584448	0.334	0.156	2.5583e-22	BPH	IL32
2.13156e-61	0.583819	0.601	0.284	4.8768e-57	BPH	SYTL2
4.72852e-91	0.582389	0.522	0.126	1.08184e-86	BPH	PAPSS1
8.40911e-140	0.578302	1	1	1.92392e-135	BPH	RPS3A
1.88823e-32	0.57144	0.5	0.278	4.32008e-28	BPH	PRSS22
1.0929e-38	0.570825	0.846	0.659	2.50044e-34	BPH	ERRFI1
5.14204e-51	0.55954	0.688	0.454	1.17645e-46	BPH	MRPL18
2.49677e-52	0.55898	0.794	0.53	5.71235e-48	BPH	DNAJA1
9.68667e-23	0.557755	0.14	0.023	2.21621e-18	BPH	SCGB1A1
4.30426e-19	0.53172	0.665	0.487	9.84771e-15	BPH	MT1F
1.22277e-28	0.527714	0.5	0.287	2.79757e-24	BPH	EDN1
2.25288e-73	0.525279	0.953	0.813	5.15435e-69	BPH	MTRNR2L8
1.03249e-144	0.509184	1	1	2.36223e-140	BPH	RPL31
3.4728e-18	0.503014	0.884	0.785	7.94541e-14	BPH	TIMP1
2.12551e-06	0.496636	0.173	0.117	0.0486295	BPH	AC097059.1
1.17274e-103	0.49648	0.974	0.858	2.68311e-99	BPH	UQCRB
6.9583e-28	0.490356	0.268	0.104	1.59199e-23	BPH	RND1
3.52182e-53	0.489525	0.382	0.097	8.05758e-49	BPH	HLA-DRA
4.19648e-124	0.484573	1	1	9.60112e-120	BPH	RPL26
4.3753e-51	0.480501	0.616	0.326	1.00103e-46	BPH	CEMIP2
2.23501e-49	0.474372	0.875	0.644	5.11348e-45	BPH	HSPA5
1.65623e-54	0.465581	0.878	0.726	3.78928e-50	BPH	EEF1B2
1.45793e-93	0.464006	1	1	3.33561e-89	BPH	RPS3
1.59852e-100	0.462196	1	0.999	3.65726e-96	BPH	RPL10A
1.18235e-46	0.456951	0.319	0.084	2.7051e-42	BPH	CX3CL1
5.21004e-41	0.454951	0.493	0.234	1.19201e-36	BPH	MME
1.202e-60	0.450943	0.64	0.298	2.75005e-56	BPH	SOD3
9.59322e-24	0.443825	0.437	0.301	2.19483e-19	BPH	USP54
5.20129e-118	0.441058	1	1	1.19e-113	BPH	RPL39
6.78384e-36	0.436651	0.404	0.157	1.55207e-31	BPH	KRT14
8.0675e-44	0.434352	0.742	0.493	1.84576e-39	BPH	CYB5A
1.0939e-75	0.432372	0.999	1	2.50273e-71	BPH	MT-ND3
3.58039e-56	0.421495	0.959	0.843	8.19156e-52	BPH	MIF
1.35619e-30	0.420632	0.393	0.192	3.10283e-26	BPH	RARRES3
4.22589e-54	0.413228	0.971	0.867	9.66841e-50	BPH	RPS4Y1
3.166e-91	0.41304	1	0.998	7.24349e-87	BPH	RPS4X
2.33167e-75	0.410657	0.455	0.112	5.33463e-71	BPH	FAM118A
8.05508e-10	0.409025	0.799	0.742	1.84292e-05	BPH	UBB
1.24676e-93	0.398249	1	0.999	2.85247e-89	BPH	RPL21
8.21759e-74	0.397129	1	0.999	1.8801e-69	BPH	MT-ND2
3.52225e-86	0.395425	1	0.999	8.05855e-82	BPH	MT-CYB
8.03012e-25	0.388213	0.672	0.501	1.83721e-20	BPH	ZBTB20
9.01502e-32	0.384142	0.846	0.697	2.06255e-27	BPH	PRAC1
2.36158e-13	0.380925	0.713	0.668	5.40307e-09	BPH	KLK4
5.28923e-38	0.380089	0.879	0.666	1.21012e-33	BPH	MT1E
2.89414e-21	0.374002	0.558	0.366	6.6215e-17	BPH	BAG3
4.62668e-39	0.37227	0.653	0.431	1.05854e-34	BPH	BCAM
1.84818e-23	0.372149	0.204	0.063	4.22845e-19	BPH	LIF
2.87812e-71	0.371914	1	1	6.58485e-67	BPH	MT-CO2
1.16014e-55	0.362781	0.992	0.991	2.65429e-51	BPH	RPL4
1.72134e-34	0.361645	0.827	0.647	3.93826e-30	BPH	TMEM141
5.1711e-38	0.360779	0.699	0.459	1.1831e-33	BPH	MTRNR2L10
3.6077e-26	0.358642	0.514	0.298	8.25405e-22	BPH	FBXO32
7.5395e-07	0.357843	0.546	0.452	0.0172496	BPH	DNAJB1
9.26045e-34	0.35706	0.653	0.485	2.1187e-29	BPH	SNHG19
1.66655e-79	0.35688	1	1	3.81289e-75	BPH	RPL9
1.46747e-22	0.355091	0.825	0.747	3.35742e-18	BPH	PTGES3
5.04451e-38	0.352993	0.253	0.054	1.15413e-33	BPH	CYTOR
5.3373e-85	0.350664	1	1	1.22112e-80	BPH	MT-CO3
8.65386e-20	0.347347	0.798	0.66	1.97992e-15	BPH	KLF6
8.71968e-36	0.346599	0.62	0.35	1.99498e-31	BPH	MFHAS1
6.45365e-37	0.344122	0.185	0.023	1.47653e-32	BPH	MIR155HG
5.96522e-16	0.341087	0.438	0.29	1.36478e-11	BPH	THBS1
3.46447e-11	0.339237	0.293	0.181	7.92635e-07	BPH	CBR3
1.39655e-10	0.336264	0.634	0.574	3.19516e-06	BPH	HSPA1B
2.82328e-23	0.334447	0.571	0.359	6.45938e-19	BPH	HIST1H2AE
4.19125e-69	0.333171	1	1	9.58916e-65	BPH	RPS8
2.14625e-21	0.328762	0.608	0.427	4.9104e-17	BPH	MDK
5.0027e-28	0.328145	0.415	0.198	1.14457e-23	BPH	SOCS3
5.32882e-69	0.327898	1	1	1.21918e-64	BPH	RPS24
3.08665e-54	0.326486	1	0.999	7.06195e-50	BPH	RPL3
5.93172e-17	0.324213	0.435	0.269	1.35712e-12	BPH	FHL2
5.29502e-30	0.32334	0.67	0.417	1.21145e-25	BPH	RAMP1
3.52894e-18	0.32114	0.289	0.139	8.07385e-14	BPH	DUSP5
1.58432e-43	0.320435	0.998	0.997	3.62477e-39	BPH	RPL5
7.3051e-25	0.31803	0.57	0.371	1.67133e-20	BPH	CCT4
8.43707e-86	0.317175	1	1	1.93032e-81	BPH	RPS28
5.19928e-41	0.315906	1	1	1.18954e-36	BPH	RPL12
3.67384e-16	0.311346	0.495	0.373	8.40538e-12	BPH	MRPS6
2.23281e-23	0.310805	0.657	0.435	5.10844e-19	BPH	WFDC2
1.24588e-29	0.309796	1	1	2.85046e-25	BPH	EEF1A1
2.82745e-30	0.309508	0.399	0.175	6.46893e-26	BPH	PDZK1IP1
8.84163e-74	0.307763	1	1	2.02288e-69	BPH	RPL37
4.74953e-33	0.30661	0.662	0.436	1.08664e-28	BPH	GOLGA4
1.4828e-48	0.305758	0.996	0.997	3.3925e-44	BPH	NACA
2.40988e-30	0.305286	0.462	0.229	5.51356e-26	BPH	NRIP1
4.51059e-48	0.304847	0.995	0.984	1.03198e-43	BPH	H3F3A
3.70707e-22	0.304599	0.534	0.335	8.48141e-18	BPH	FKBP4
2.14641e-46	0.304277	0.208	0.018	4.91076e-42	BPH	SERPINB11
1.32722e-67	0.302417	1	1	3.03654e-63	BPH	RPL11
2.1925e-27	0.301847	0.345	0.161	5.01621e-23	BPH	GSTM3
1.16218e-15	0.3017	0.722	0.587	2.65895e-11	BPH	HES4
7.12367e-19	0.297942	0.806	0.689	1.62982e-14	BPH	FOXP1
5.16167e-36	0.296866	0.621	0.35	1.18094e-31	BPH	BANF1
4.00702e-22	0.293614	0.675	0.47	9.16767e-18	BPH	TUBB4B
5.76041e-16	0.293071	0.832	0.757	1.31792e-11	BPH	DNAJB6
4.58097e-36	0.292921	0.441	0.199	1.04808e-31	BPH	CNFN
1.76112e-40	0.292183	0.998	1	4.02927e-36	BPH	RPL6
8.58429e-13	0.290145	0.549	0.492	1.964e-08	BPH	LIMCH1
2.23941e-29	0.289111	0.231	0.068	5.12355e-25	BPH	FGD6
4.57304e-06	0.28887	0.251	0.234	0.104627	BPH	KRT15
4.7534e-23	0.288237	0.676	0.502	1.08753e-18	BPH	RSRP1
1.58361e-26	0.28811	0.262	0.09	3.62314e-22	BPH	BMP2
1.40229e-42	0.287533	1	1	3.20829e-38	BPH	RPL29
1.17693e-74	0.287469	1	1	2.69269e-70	BPH	RPS27A
4.88489e-29	0.287373	0.962	0.9	1.11761e-24	BPH	POLR2L
2.34115e-19	0.285409	0.654	0.561	5.35632e-15	BPH	PAWR
8.32332e-21	0.284277	0.79	0.622	1.90429e-16	BPH	MTRNR2L12
6.77671e-31	0.283923	0.905	0.767	1.55044e-26	BPH	HMGN2
1.75089e-33	0.283833	0.257	0.071	4.00587e-29	BPH	THAP2
2.68793e-20	0.283342	0.241	0.088	6.14972e-16	BPH	ICAM1
7.54433e-18	0.282886	0.495	0.332	1.72607e-13	BPH	CFL2
2.76203e-56	0.281311	1	1	6.31925e-52	BPH	RPL35A
1.95782e-59	0.279606	1	1	4.47931e-55	BPH	RPL23A
2.34363e-54	0.279164	1	1	5.36199e-50	BPH	RPS14
2.18377e-66	0.277962	1	1	4.99625e-62	BPH	RPS20
1.65397e-11	0.27758	0.635	0.505	3.78412e-07	BPH	CYP3A5
1.88148e-09	0.277181	0.437	0.331	4.30465e-05	BPH	ID3
1.76817e-62	0.27602	1	1	4.0454e-58	BPH	RPS29
9.0309e-20	0.275406	0.186	0.056	2.06618e-15	BPH	PARD6G-AS1
1.87454e-15	0.275314	0.226	0.108	4.28876e-11	BPH	MIR4435-2HG
1.66508e-12	0.275058	0.671	0.537	3.80954e-08	BPH	ARID5B
1.98785e-25	0.274952	0.385	0.179	4.54801e-21	BPH	TNFAIP8
6.77611e-40	0.274577	1	1	1.55031e-35	BPH	RPS18
6.29457e-20	0.271963	0.42	0.246	1.44013e-15	BPH	TUBA1C
7.43993e-47	0.271012	1	1	1.70218e-42	BPH	MT-ND4
2.93333e-13	0.27006	0.404	0.254	6.71117e-09	BPH	TRGC1
9.46868e-12	0.270002	0.35	0.213	2.16634e-07	BPH	DST
3.73811e-21	0.269746	0.856	0.741	8.55242e-17	BPH	NPM1
3.03822e-21	0.26873	0.176	0.054	6.95113e-17	BPH	ZNF350-AS1
2.69304e-15	0.268675	0.887	0.803	6.1614e-11	BPH	TNFRSF12A
3.53509e-30	0.260496	0.225	0.054	8.08793e-26	BPH	HLA-DRB1
3.8638e-19	0.260042	0.679	0.549	8.83999e-15	BPH	NME4
2.39771e-20	0.259854	0.959	0.889	5.48572e-16	BPH	H2AFJ
3.60083e-21	0.25909	0.997	0.992	8.23835e-17	BPH	RPL36A
3.95847e-42	0.256622	1	1	9.05659e-38	BPH	RPL32
9.51799e-12	0.256587	0.598	0.458	2.17762e-07	BPH	IRF1
3.39914e-27	0.254977	0.433	0.213	7.77689e-23	BPH	IER5
4.25048e-14	0.254439	0.597	0.464	9.72466e-10	BPH	SRI
3.69535e-33	0.254016	1	1	8.45459e-29	BPH	MT-ATP6
2.18193e-14	0.253555	0.432	0.343	4.99204e-10	BPH	TACC1
1.60374e-35	0.253377	1	0.999	3.6692e-31	BPH	RPS7
7.64415e-21	0.252209	0.486	0.299	1.74891e-16	BPH	TES
1.18019e-44	0.251614	1	0.996	2.70016e-40	BPH	RPL22
1.70733e-34	0.250532	0.35	0.124	3.9062e-30	BPH	SEC14L2
2.61583e-36	0.250525	0.999	0.999	5.98475e-32	BPH	RPS10
7.7675e-28	0.250399	0.932	0.862	1.77713e-23	BPH	COMMD6
7.27911e-18	0.246822	0.792	0.645	1.66539e-13	BPH	PDIA3
9.19799e-21	0.246699	0.348	0.172	2.10441e-16	BPH	DLGAP1-AS1
3.36396e-31	0.246637	0.984	0.954	7.69641e-27	BPH	SRP14
9.11674e-28	0.24653	0.398	0.192	2.08582e-23	BPH	CD82
4.34527e-20	0.24591	0.943	0.897	9.94154e-16	BPH	HNRNPA1
4.48999e-15	0.244267	0.906	0.832	1.02727e-10	BPH	HSP90B1
2.64273e-12	0.243989	0.238	0.138	6.0463e-08	BPH	CITED4
0.00249594	0.241523	0.163	0.111	1	BPH	DKK1
1.10573e-18	0.241052	0.162	0.044	2.52981e-14	BPH	NEURL3
7.70679e-18	0.240688	0.723	0.569	1.76324e-13	BPH	HIST1H2AC
2.82026e-30	0.238741	1	1	6.45248e-26	BPH	RPL7A
6.49353e-22	0.237942	0.955	0.929	1.48566e-17	BPH	BTF3
4.8417e-17	0.236617	0.445	0.28	1.10773e-12	BPH	CHORDC1
8.5276e-24	0.2349	0.388	0.184	1.95103e-19	BPH	CYBA
4.04554e-18	0.23439	0.646	0.482	9.2558e-14	BPH	EIF5
4.16562e-23	0.234323	0.946	0.893	9.53053e-19	BPH	SEC61B
9.78927e-15	0.234117	0.547	0.405	2.23969e-10	BPH	NUDC
3.35937e-15	0.234022	0.281	0.142	7.68591e-11	BPH	GMNN
1.25732e-15	0.233956	0.617	0.452	2.87662e-11	BPH	JMJD1C
3.38167e-17	0.233273	0.365	0.196	7.73692e-13	BPH	CACYBP
3.46309e-19	0.230486	0.763	0.601	7.92319e-15	BPH	DYNLT1
2.58146e-20	0.230062	0.231	0.09	5.90613e-16	BPH	PLK2
1.19127e-18	0.22894	0.337	0.178	2.7255e-14	BPH	NABP1
1.50749e-21	0.228822	0.599	0.396	3.44899e-17	BPH	LSM3
1.78204e-22	0.228049	0.924	0.873	4.07714e-18	BPH	SUB1
1.14178e-18	0.227952	0.15	0.039	2.61227e-14	BPH	SERPINA1
5.98134e-20	0.227542	0.77	0.581	1.36847e-15	BPH	TSPAN1
1.03238e-14	0.226176	0.734	0.61	2.36197e-10	BPH	NEDD4L
2.84446e-17	0.225168	0.793	0.62	6.50785e-13	BPH	MT1X
3.78476e-22	0.224008	0.603	0.412	8.65916e-18	BPH	STMP1
7.20069e-09	0.223681	0.51	0.386	0.000164745	BPH	TRIB1
2.69062e-22	0.223675	0.301	0.14	6.15588e-18	BPH	MMD
0.000214888	0.223118	0.371	0.37	1	BPH	KRT23
1.90296e-23	0.222559	0.945	0.873	4.35379e-19	BPH	TMEM258
1.28998e-22	0.222314	0.901	0.766	2.95134e-18	BPH	TBCA
3.67789e-20	0.221972	0.745	0.567	8.41465e-16	BPH	PCBP2
3.9255e-34	0.221761	0.182	0.025	8.98114e-30	BPH	TMEM45B
5.75712e-09	0.221538	0.105	0.076	0.000131717	BPH	IGFBP5
3.78044e-30	0.221257	0.163	0.022	8.64926e-26	BPH	CDKN2A
7.68375e-15	0.220767	0.633	0.471	1.75796e-10	BPH	EPCAM
7.92383e-27	0.220274	0.357	0.149	1.81289e-22	BPH	DMKN
1.191e-25	0.219292	0.231	0.072	2.72489e-21	BPH	LHFPL2
2.00355e-18	0.219225	0.639	0.448	4.58393e-14	BPH	KDM6B
1.25482e-16	0.218946	0.732	0.606	2.8709e-12	BPH	SSR2
1.41425e-19	0.21878	0.422	0.274	3.23565e-15	BPH	VEZT
1.04102e-19	0.218226	0.429	0.273	2.38175e-15	BPH	LGMN
2.81259e-29	0.218196	1	1	6.43491e-25	BPH	RPL23
1.58948e-22	0.21778	1	1	3.63658e-18	BPH	MT-CO1
1.03405e-17	0.21727	0.622	0.458	2.36579e-13	BPH	DAD1
2.42194e-36	0.217204	0.999	0.998	5.54115e-32	BPH	RPS11
1.05526e-16	0.216482	1	0.997	2.41432e-12	BPH	RACK1
4.30576e-15	0.216037	0.716	0.608	9.85114e-11	BPH	EIF3L
3.34564e-19	0.216017	0.427	0.238	7.65449e-15	BPH	DUSP14
1.00872e-21	0.215829	0.534	0.321	2.30785e-17	BPH	NFIA
1.25923e-09	0.215232	0.218	0.113	2.88099e-05	BPH	SLC14A1
6.95961e-12	0.214273	0.35	0.254	1.59229e-07	BPH	TSC22D2
1.49079e-10	0.214266	0.645	0.631	3.41078e-06	BPH	CTSB
3.54193e-20	0.214133	0.502	0.316	8.10357e-16	BPH	RBM3
3.10024e-17	0.213978	0.699	0.517	7.09304e-13	BPH	PRDX2
6.54252e-20	0.213838	0.198	0.066	1.49686e-15	BPH	TMCC3
6.09877e-34	0.212909	1	1	1.39534e-29	BPH	TPT1
5.56397e-08	0.212526	0.333	0.253	0.00127298	BPH	DNAJC12
1.83525e-15	0.210874	0.455	0.298	4.19887e-11	BPH	COBLL1
8.80582e-33	0.208821	0.132	0.007	2.01468e-28	BPH	OLFML3
1.48251e-26	0.208286	1	1	3.39184e-22	BPH	RPS6
1.40689e-10	0.207301	0.85	0.76	3.21881e-06	BPH	JUNB
5.92101e-18	0.204324	0.762	0.59	1.35467e-13	BPH	TMEM256
0.00101013	0.203027	0.124	0.075	1	BPH	CCL20
1.18186e-10	0.202089	0.335	0.227	2.70398e-06	BPH	MXD1
1.14003e-12	0.201649	0.68	0.578	2.60828e-08	BPH	SNX3
5.76705e-12	0.200884	0.672	0.576	1.31944e-07	BPH	DYNLL1
6.46742e-39	0.200279	1	1	1.47968e-34	BPH	RPS27
4.58515e-22	0.199688	0.517	0.301	1.04904e-17	BPH	CHCHD10
9.9814e-17	0.19944	0.375	0.214	2.28364e-12	BPH	RFFL
3.07585e-15	0.197693	0.631	0.504	7.03724e-11	BPH	HMGN3
4.61993e-13	0.197559	0.415	0.273	1.05699e-08	BPH	TAF9
3.38218e-15	0.197504	0.915	0.872	7.73808e-11	BPH	PABPC1
2.24588e-26	0.196788	1	0.999	5.13835e-22	BPH	RPS21
1.24126e-15	0.196158	0.391	0.236	2.83987e-11	BPH	STIP1
8.16022e-15	0.195044	0.98	0.976	1.86698e-10	BPH	RPL17
9.80818e-17	0.194778	0.664	0.512	2.24401e-12	BPH	SEC11A
8.54731e-09	0.194444	1	1	0.000195554	BPH	RPS2
1.00022e-20	0.194387	1	0.999	2.2884e-16	BPH	RPS5
1.89968e-31	0.194096	1	0.999	4.34627e-27	BPH	RPL30
2.58305e-31	0.19389	1	1	5.90977e-27	BPH	RPS25
1.75827e-13	0.19229	0.594	0.431	4.02275e-09	BPH	IDH1
5.64926e-19	0.190932	0.964	0.902	1.29249e-14	BPH	VMP1
7.96706e-17	0.190739	1	1	1.82278e-12	BPH	RPLP0
3.53085e-16	0.190653	0.535	0.353	8.07822e-12	BPH	EID1
0.000133297	0.190626	0.175	0.138	1	BPH	SDHA
2.8659e-09	0.19001	0.579	0.469	6.5569e-05	BPH	MANF
2.15578e-13	0.189046	0.977	0.952	4.93221e-09	BPH	MYL6
9.00705e-13	0.187065	0.513	0.388	2.06072e-08	BPH	PGM3
4.83463e-14	0.186381	0.581	0.457	1.10611e-09	BPH	MTHFD2L
2.47547e-25	0.185488	1	1	5.66363e-21	BPH	RPS15A
8.62033e-13	0.185216	0.386	0.266	1.97225e-08	BPH	FEZ2
0.000733567	0.184979	0.562	0.537	1	BPH	EIF4E
1.60257e-13	0.184925	0.436	0.304	3.66651e-09	BPH	UBE2D1
3.06261e-29	0.183815	0.193	0.037	7.00694e-25	BPH	BARX2
5.38553e-07	0.182778	0.726	0.646	0.0123216	BPH	MAFF
3.66667e-15	0.181794	0.531	0.39	8.38898e-11	BPH	PTRHD1
8.63455e-25	0.180701	1	1	1.9755e-20	BPH	RPL37A
1.06771e-12	0.18048	0.327	0.213	2.44282e-08	BPH	HSD17B4
6.82071e-21	0.180252	0.262	0.103	1.56051e-16	BPH	CHL1
9.26108e-09	0.180215	0.665	0.542	0.000211884	BPH	SMAD3
9.49124e-14	0.180152	0.279	0.155	2.1715e-09	BPH	MYO1B
5.51482e-23	0.179242	1	1	1.26174e-18	BPH	RPS23
2.5353e-12	0.179085	0.666	0.54	5.80051e-08	BPH	PCBD1
0.00720463	0.179054	0.226	0.237	1	BPH	PTGS2
1.33032e-10	0.178694	0.122	0.042	3.04363e-06	BPH	SRGN
3.20866e-06	0.177872	0.398	0.384	0.073411	BPH	ZNF217
2.94336e-05	0.177787	0.188	0.202	0.673411	BPH	NEFH
3.3339e-13	0.177371	0.672	0.53	7.62764e-09	BPH	EIF3F
3.15357e-12	0.176614	0.369	0.222	7.21505e-08	BPH	MYC
4.80346e-11	0.175974	0.584	0.464	1.09898e-06	BPH	TMEM205
1.12821e-10	0.175775	0.508	0.382	2.58124e-06	BPH	TCP1
5.30714e-38	0.173713	0.126	0.001	1.21422e-33	BPH	TNNC1
6.59483e-09	0.173311	0.407	0.366	0.000150883	BPH	DNAJA4
5.08957e-21	0.17315	1	1	1.16444e-16	BPH	RPL13A
2.15179e-12	0.173088	0.48	0.366	4.92309e-08	BPH	GOLGB1
1.57359e-12	0.17285	0.527	0.411	3.60021e-08	BPH	COX20
9.97972e-19	0.172727	0.959	0.882	2.28326e-14	BPH	SEC61G
1.11235e-06	0.172348	0.341	0.252	0.0254495	BPH	ARG2
1.41e-06	0.172064	0.749	0.66	0.0322595	BPH	TMC5
6.10347e-09	0.171477	0.149	0.084	0.000139641	BPH	NCAPD3
1.16961e-13	0.170365	0.423	0.276	2.67595e-09	BPH	SNRPD3
1.03534e-10	0.169868	0.47	0.342	2.36876e-06	BPH	LGALS3BP
5.42752e-08	0.168885	0.865	0.81	0.00124176	BPH	SRSF5
4.83763e-12	0.168618	0.679	0.579	1.1068e-07	BPH	SELENOF
2.30985e-09	0.168551	0.657	0.572	5.2847e-05	BPH	PSME1
7.82055e-17	0.168047	0.989	0.971	1.78926e-12	BPH	OST4
5.37534e-14	0.167968	0.347	0.215	1.22982e-09	BPH	TPBG
3.18916e-28	0.167231	0.162	0.024	7.29648e-24	BPH	NPR3
2.77733e-10	0.164996	0.97	0.949	6.35426e-06	BPH	OAZ1
2.02989e-52	0.164975	0.16	0	4.64419e-48	BPH	AC004556.1
1.98076e-13	0.164907	0.721	0.566	4.53178e-09	BPH	APRT
2.15828e-08	0.164759	0.967	0.949	0.000493793	BPH	ATP6V1G1
6.68025e-10	0.164132	0.314	0.238	1.52837e-05	BPH	MOB4
5.01605e-11	0.163912	0.564	0.44	1.14762e-06	BPH	CCNG1
5.77711e-07	0.163493	0.315	0.231	0.0132174	BPH	MAP3K8
4.88543e-10	0.163402	0.713	0.603	1.11774e-05	BPH	MT-ND4L
2.03506e-05	0.162564	0.245	0.21	0.465601	BPH	CKS2
4.4078e-11	0.162475	0.796	0.699	1.00846e-06	BPH	CUTA
1.37644e-10	0.162394	0.791	0.697	3.14916e-06	BPH	WDR83OS
1.22691e-12	0.162153	0.182	0.079	2.80705e-08	BPH	FRMD6
3.37023e-15	0.161987	0.167	0.056	7.71074e-11	BPH	HSPB8
9.51303e-14	0.161576	0.214	0.095	2.17649e-09	BPH	AL121944.1
4.12053e-11	0.160658	0.149	0.066	9.42735e-07	BPH	ITGB6
2.3789e-21	0.160569	1	1	5.44269e-17	BPH	RPL27
1.80497e-09	0.160106	0.592	0.476	4.12958e-05	BPH	OSTC
1.72799e-06	0.15898	0.854	0.787	0.0395347	BPH	EIF3E
2.14119e-11	0.158889	0.472	0.336	4.89882e-07	BPH	EBPL
6.73786e-07	0.158471	0.995	0.997	0.0154155	BPH	H3F3B
1.75912e-06	0.158417	0.289	0.223	0.0402468	BPH	METTL21A
2.77937e-14	0.158263	0.103	0.026	6.35893e-10	BPH	KBTBD7
1.02636e-09	0.157366	0.296	0.177	2.3482e-05	BPH	TMSB15A
2.33397e-13	0.157161	0.285	0.153	5.33989e-09	BPH	MYADM
1.13698e-08	0.156767	0.208	0.147	0.00026013	BPH	TUSC1
1.2683e-11	0.156091	0.258	0.152	2.90175e-07	BPH	RASSF8
1.3356e-12	0.155897	0.354	0.223	3.05572e-08	BPH	TIMM17A
2.57822e-10	0.155666	0.912	0.843	5.89872e-06	BPH	HNRNPA2B1
5.65571e-13	0.155467	0.361	0.237	1.29397e-08	BPH	UTRN
3.95116e-17	0.154271	0.172	0.054	9.03986e-13	BPH	C1R
1.27481e-09	0.15359	0.366	0.253	2.91665e-05	BPH	AHSA1
0.0070677	0.153431	0.672	0.613	1	BPH	GADD45B
8.84181e-15	0.152844	0.253	0.123	2.02292e-10	BPH	LAMB2
1.93551e-09	0.152832	0.957	0.924	4.42826e-05	BPH	ATP5MC2
8.54313e-05	0.152169	0.189	0.138	1	BPH	VIM
8.13486e-07	0.152105	0.448	0.372	0.0186117	BPH	SNAP23
1.60393e-07	0.151886	0.87	0.821	0.00366962	BPH	MYL12B
2.14814e-12	0.151862	0.365	0.224	4.91473e-08	BPH	TRAPPC6A
4.6824e-06	0.150517	0.16	0.091	0.107129	BPH	AREG
0.000279942	0.150129	0.789	0.734	1	BPH	MCL1
6.87367e-11	0.149339	1	1	1.57263e-06	BPH	RPL18A
2.87228e-10	0.148557	0.341	0.237	6.57149e-06	BPH	KIAA1217
2.11215e-09	0.148147	0.425	0.308	4.83239e-05	BPH	NFKB1
1.49591e-09	0.148127	0.314	0.209	3.4225e-05	BPH	AC015712.1
9.82157e-14	0.148027	0.236	0.112	2.24708e-09	BPH	STK4
1.43696e-09	0.147991	0.21	0.113	3.28761e-05	BPH	HIVEP3
1.15166e-10	0.147233	0.397	0.272	2.63488e-06	BPH	DNPH1
8.00309e-15	0.14717	0.211	0.093	1.83103e-10	BPH	PYCARD
2.46484e-06	0.146384	0.528	0.426	0.0563932	BPH	LCP1
1.14495e-05	0.14613	0.446	0.345	0.261953	BPH	EGR1
1.43685e-07	0.145858	0.117	0.057	0.00328737	BPH	SCUBE2
1.2213e-05	0.145532	0.897	0.869	0.27942	BPH	PFN1
2.43916e-08	0.145444	0.355	0.238	0.000558056	BPH	GABPB1-AS1
2.57745e-07	0.144372	0.671	0.575	0.00589694	BPH	CD81
7.14757e-12	0.144147	0.274	0.156	1.63529e-07	BPH	HIVEP1
3.16326e-09	0.143632	0.652	0.527	7.23723e-05	BPH	ATP5PO
4.07083e-09	0.142182	0.632	0.504	9.31366e-05	BPH	ERH
1.09737e-10	0.141995	0.316	0.206	2.51068e-06	BPH	PMVK
8.49147e-10	0.141891	0.403	0.279	1.94276e-05	BPH	ILF2
9.66556e-09	0.140471	0.611	0.503	0.000221138	BPH	NME3
3.0825e-07	0.140016	0.773	0.691	0.00705245	BPH	KDELR2
4.05886e-10	0.139881	0.718	0.584	9.28625e-06	BPH	SAP18
2.43646e-10	0.139848	0.28	0.162	5.57437e-06	BPH	A1BG
0.000307448	0.139821	0.61	0.59	1	BPH	CAVIN1
2.18617e-08	0.139085	0.391	0.271	0.000500174	BPH	VASP
1.35425e-07	0.138929	0.143	0.071	0.00309838	BPH	ENC1
3.47181e-06	0.138375	0.777	0.697	0.0794316	BPH	PPIB
3.27567e-09	0.13829	0.312	0.219	7.49441e-05	BPH	CORO1C
2.10391e-09	0.137134	0.259	0.158	4.81354e-05	BPH	SPSB1
0.000452098	0.136683	0.737	0.706	1	BPH	APLP2
1.77022e-09	0.136647	0.302	0.207	4.0501e-05	BPH	ZNF761
2.88364e-10	0.136619	0.368	0.239	6.59748e-06	BPH	CRNDE
6.75981e-15	0.136595	1	0.999	1.54658e-10	BPH	RPL24
1.57465e-06	0.136328	0.789	0.706	0.0360265	BPH	SPCS2
5.3514e-08	0.135943	0.618	0.492	0.00122435	BPH	IRF2BP2
1.13652e-31	0.13549	0.13	0.007	2.60025e-27	BPH	ARHGDIB
3.84214e-23	0.135456	0.155	0.031	8.79044e-19	BPH	ACSL5
1.06464e-11	0.135079	0.203	0.092	2.43579e-07	BPH	TUBA1A
8.65237e-13	0.13501	0.228	0.108	1.97958e-08	BPH	GBP3
3.03366e-06	0.134616	0.59	0.524	0.0694071	BPH	HIGD1A
7.28009e-08	0.134501	0.286	0.183	0.00166561	BPH	KIF22
4.21381e-07	0.134113	0.647	0.567	0.00964079	BPH	RAB4A
5.34551e-09	0.134034	0.302	0.196	0.0001223	BPH	HSPA4
7.04859e-12	0.133684	0.254	0.136	1.61265e-07	BPH	FMOD
6.26119e-07	0.133481	0.496	0.379	0.014325	BPH	KCNK1
2.29989e-11	0.133298	0.371	0.229	5.26192e-07	BPH	RNASEH2C
6.00661e-09	0.132754	0.143	0.081	0.000137425	BPH	JAG1
3.69755e-08	0.132405	0.357	0.246	0.000845963	BPH	DNAJB11
3.98078e-06	0.132202	0.764	0.727	0.0910764	BPH	SELENOM
2.31082e-10	0.131984	0.281	0.176	5.28692e-06	BPH	PPIC
5.21899e-11	0.131855	0.215	0.108	1.19405e-06	BPH	ETS1
1.48536e-05	0.131074	0.951	0.926	0.339835	BPH	SPINT2
2.25125e-05	0.130814	0.633	0.537	0.515063	BPH	TPM1
1.41401e-06	0.130203	0.429	0.332	0.0323512	BPH	HIVEP2
2.42487e-14	0.129883	0.211	0.089	5.54786e-10	BPH	ARHGEF38
1.39973e-13	0.129493	1	1	3.20243e-09	BPH	RPS13
2.65735e-08	0.128862	0.476	0.374	0.000607975	BPH	SDHC
4.15474e-08	0.128247	0.805	0.708	0.000950564	BPH	HSBP1
4.65042e-08	0.127794	0.349	0.245	0.00106397	BPH	NSMCE1
2.53536e-08	0.127498	0.4	0.278	0.000580065	BPH	ATP5F1C
2.75633e-07	0.127187	0.32	0.251	0.0063062	BPH	ADD3
4.86065e-06	0.126663	0.56	0.452	0.111207	BPH	TUBA1B
9.21011e-09	0.126343	0.939	0.894	0.000210718	BPH	DDX5
0.0014473	0.126307	0.537	0.511	1	BPH	UGDH
6.10827e-07	0.126188	0.876	0.815	0.0139751	BPH	NDUFS5
2.82253e-05	0.125955	0.169	0.106	0.645766	BPH	HSPA6
8.95645e-12	0.125902	0.284	0.154	2.04915e-07	BPH	TMC4
8.47267e-14	0.125764	0.15	0.049	1.93846e-09	BPH	FAM110C
4.42247e-09	0.125763	0.412	0.281	0.000101182	BPH	ZNF428
4.8734e-07	0.124082	0.564	0.477	0.0111499	BPH	ALKBH7
2.72766e-05	0.12355	0.716	0.628	0.624062	BPH	TMEM14C
6.40794e-14	0.123408	0.129	0.042	1.46607e-09	BPH	AP000527.1
1.67319e-10	0.122848	0.272	0.154	3.8281e-06	BPH	IFNAR2
5.55637e-11	0.122703	1	1	1.27124e-06	BPH	RPL8
5.31811e-06	0.122696	0.456	0.368	0.121673	BPH	COMT
8.80267e-08	0.122631	0.352	0.268	0.00201396	BPH	XRCC6
0.00978039	0.122581	0.772	0.785	1	BPH	JUND
2.95855e-05	0.122366	0.365	0.282	0.676888	BPH	KLF10
0.000342979	0.122246	0.125	0.073	1	BPH	CXCL6
3.34779e-08	0.122174	0.339	0.229	0.000765941	BPH	RNASET2
6.77746e-08	0.122062	0.864	0.78	0.00155062	BPH	PMEPA1
9.08079e-06	0.121375	0.121	0.071	0.207759	BPH	BPGM
2.49059e-08	0.120608	0.111	0.056	0.000569823	BPH	PLOD2
5.00474e-24	0.119985	0.11	0.009	1.14504e-19	BPH	ERP27
5.81602e-08	0.119926	0.279	0.191	0.00133065	BPH	PTK2B
2.38143e-07	0.119778	0.275	0.172	0.00544847	BPH	ATP1B1
6.10415e-16	0.119191	0.739	0.562	1.39657e-11	BPH	IFITM3
1.58325e-05	0.118971	0.741	0.653	0.362232	BPH	FAM107B
3.78778e-10	0.118605	0.245	0.133	8.66607e-06	BPH	KIF21A
6.42217e-05	0.118605	0.15	0.099	1	BPH	LXN
1.22184e-09	0.118499	0.273	0.177	2.79545e-05	BPH	SDCCAG8
4.63107e-07	0.11835	0.453	0.34	0.0105954	BPH	ATP5PB
1.98764e-09	0.118219	0.392	0.26	4.54751e-05	BPH	NDUFS4
3.44554e-06	0.117979	0.172	0.115	0.0788305	BPH	B3GALNT2
3.27923e-08	0.1179	0.248	0.149	0.000750255	BPH	MIR22HG
7.44495e-05	0.117376	0.425	0.359	1	BPH	VCL
5.1098e-10	0.117253	0.236	0.126	1.16907e-05	BPH	DOT1L
1.34982e-07	0.117074	0.263	0.166	0.00308825	BPH	RIPK4
4.17898e-07	0.116879	0.379	0.292	0.00956109	BPH	FCGRT
9.03262e-07	0.116686	0.861	0.78	0.0206657	BPH	ATP5MF
7.36104e-07	0.115975	0.369	0.286	0.0168413	BPH	RNF19A
2.38947e-06	0.11534	0.378	0.28	0.0546688	BPH	NDUFB6
1.07387e-12	0.115183	0.157	0.056	2.45691e-08	BPH	PTP4A3
0.000275218	0.115087	0.362	0.302	1	BPH	SLC4A4
3.04735e-09	0.115071	1	1	6.97202e-05	BPH	RPL15
4.80473e-07	0.114658	0.211	0.127	0.0109927	BPH	MLF1
3.63162e-07	0.114607	0.309	0.221	0.00830879	BPH	NFKB2
3.35035e-06	0.114516	0.203	0.129	0.0766527	BPH	DNTTIP1
1.2583e-05	0.114442	0.434	0.367	0.287887	BPH	BIRC2
5.45263e-07	0.114264	0.862	0.774	0.0124751	BPH	BEX3
7.06413e-13	0.114101	0.189	0.081	1.6162e-08	BPH	HS2ST1
2.94585e-05	0.114054	0.337	0.273	0.673981	BPH	TYMP
2.74435e-12	0.113948	0.183	0.08	6.2788e-08	BPH	DENND4A
4.01712e-11	0.11391	0.121	0.041	9.19077e-07	BPH	IFITM1
1.70357e-07	0.113712	0.37	0.256	0.0038976	BPH	SSBP1
0.000802117	0.113559	0.586	0.514	1	BPH	H1FX
2.37243e-07	0.113408	0.936	0.889	0.00542788	BPH	EDF1
0.00238017	0.113288	0.628	0.569	1	BPH	BASP1
1.50885e-07	0.113284	0.446	0.325	0.00345209	BPH	FBL
5.14407e-07	0.113111	0.501	0.384	0.0117691	BPH	IL6R
5.0488e-05	0.112919	0.644	0.559	1	BPH	MYO6
5.76252e-06	0.112899	0.541	0.433	0.131841	BPH	MPZL2
1.57123e-05	0.112079	0.253	0.179	0.359481	BPH	MAT2A
5.26096e-14	0.111989	0.152	0.053	1.20366e-09	BPH	MAP3K14
2.84637e-05	0.11193	0.518	0.43	0.651221	BPH	PSMB3
3.05913e-16	0.111677	0.131	0.035	6.99898e-12	BPH	EFEMP2
3.87154e-08	0.111606	0.227	0.134	0.00088577	BPH	NDRG3
2.3488e-06	0.111593	0.773	0.68	0.0537382	BPH	MYDGF
1.48856e-15	0.111519	0.13	0.034	3.40568e-11	BPH	FECH
9.21382e-06	0.111417	0.409	0.316	0.210803	BPH	CRB3
2.17527e-06	0.111163	0.412	0.341	0.0497679	BPH	TOM1L2
6.41908e-14	0.11114	0.175	0.064	1.46862e-09	BPH	SNHG21
5.58556e-08	0.110827	0.171	0.101	0.00127792	BPH	FAS
8.71879e-05	0.110718	0.867	0.815	1	BPH	CALR
7.94123e-08	0.110513	0.195	0.114	0.00181687	BPH	COL6A2
3.82996e-06	0.110453	0.993	0.998	0.0876257	BPH	RPSA
8.51405e-05	0.110006	0.492	0.436	1	BPH	FAM213A
7.02255e-07	0.109819	0.51	0.393	0.0160669	BPH	ATP5F1A
6.22313e-07	0.109732	0.199	0.142	0.0142379	BPH	CD38
1.7619e-07	0.109702	0.298	0.201	0.00403105	BPH	ARHGEF35
2.38124e-06	0.109089	0.311	0.227	0.0544803	BPH	TP53BP2
0.000173644	0.108596	0.425	0.403	1	BPH	CPEB4
1.31384e-05	0.108523	0.627	0.557	0.300594	BPH	LSM7
1.65246e-07	0.108513	0.667	0.547	0.00378066	BPH	ATP5MC3
1.24337e-06	0.108305	0.298	0.207	0.0284472	BPH	APEX1
4.78805e-08	0.108207	0.25	0.149	0.00109546	BPH	SLC15A2
6.626e-06	0.108127	0.724	0.629	0.151596	BPH	FKBP1A
0.000545596	0.107679	0.271	0.24	1	BPH	PPM1K
2.03057e-07	0.10761	0.31	0.204	0.00464575	BPH	ETFA
4.97598e-05	0.107584	0.487	0.422	1	BPH	PSME2
3.48678e-05	0.107305	0.467	0.374	0.797741	BPH	LDHB
0.00635024	0.107056	0.124	0.092	1	BPH	SERPINB1
2.26516e-05	0.106914	0.474	0.374	0.518245	BPH	TXNDC16
1.25562e-06	0.106761	0.395	0.285	0.0287272	BPH	TUBB
3.15697e-07	0.106585	0.935	0.876	0.00722283	BPH	PHLDA2
1.40988e-09	0.106552	0.115	0.045	3.22567e-05	BPH	SLC38A11
7.5278e-18	0.106378	0.109	0.017	1.72229e-13	BPH	ZNF165
1.65969e-05	0.105922	0.41	0.334	0.37972	BPH	SNHG9
4.2903e-07	0.105671	0.283	0.196	0.00981578	BPH	CRY1
3.32444e-09	0.105632	0.134	0.056	7.60599e-05	BPH	MUC1
2.32861e-05	0.105168	0.26	0.176	0.532763	BPH	CLU
9.14808e-08	0.105159	0.296	0.197	0.00209299	BPH	AIG1
0.000372732	0.105019	0.311	0.241	1	BPH	FGFR1
5.0611e-06	0.104963	0.373	0.287	0.115793	BPH	C8orf59
5.44621e-06	0.104902	0.473	0.368	0.124604	BPH	DUT
9.11081e-07	0.104553	1	1	0.0208446	BPH	MT-ND1
1.35804e-06	0.104507	0.281	0.185	0.0310707	BPH	ADH5
8.22958e-06	0.104473	0.569	0.468	0.188285	BPH	PRDX3
4.3132e-09	0.104449	0.195	0.101	9.86816e-05	BPH	CD276
7.08597e-06	0.104378	0.427	0.372	0.16212	BPH	UCHL3
9.6235e-06	0.10426	0.336	0.239	0.220176	BPH	NFIL3
3.02026e-06	0.103692	1	1	0.0691005	BPH	RPL13
0.000264427	0.103645	0.435	0.362	1	BPH	CHIC2
4.40927e-06	0.103502	0.419	0.35	0.10088	BPH	SRP19
2.06977e-07	0.103439	0.583	0.46	0.00473542	BPH	SLIRP
5.54797e-09	0.103287	0.155	0.07	0.000126932	BPH	SLC30A1
4.71672e-05	0.1031	0.613	0.524	1	BPH	UFC1
6.68125e-08	0.102977	0.199	0.117	0.0015286	BPH	HOTAIRM1
0.000228618	0.10258	0.659	0.595	1	BPH	SRSF2
1.05086e-05	0.102515	0.417	0.322	0.240426	BPH	ERCC1
1.25551e-05	0.102355	0.619	0.522	0.287248	BPH	PSMA2
1.83785e-05	0.10229	0.194	0.136	0.420483	BPH	ANTXR2
7.13066e-07	0.102269	1	1	0.0163142	BPH	RPL27A
2.14463e-05	0.102239	0.241	0.174	0.490669	BPH	GAREM1
1.03541e-05	0.102145	0.391	0.315	0.236891	BPH	FXR1
4.32065e-06	0.102051	0.417	0.321	0.098852	BPH	NDUFB5
0.00017365	0.101898	0.813	0.775	1	BPH	HNRNPC
7.70398e-13	0.101567	0.101	0.024	1.76259e-08	BPH	MMP10
3.07052e-10	0.101398	0.177	0.08	7.02504e-06	BPH	AC093673.1
0.000198557	0.101379	0.415	0.348	1	BPH	NFKBIZ
1.35163e-05	0.101345	0.427	0.346	0.30924	BPH	THUMPD3-AS1
2.13897e-05	0.100795	0.338	0.279	0.489375	BPH	IMPDH2
0.00731817	0.100751	0.724	0.689	1	BPH	ANXA5
0.000733817	0.100736	0.518	0.451	1	BPH	SERTAD1
2.18832e-05	0.100726	0.303	0.224	0.500666	BPH	NR3C1
1.25822e-07	0.100649	0.291	0.196	0.00287868	BPH	SMIM19
1.11729e-05	0.100073	0.368	0.29	0.255625	BPH	ATP6V1D
2.00775e-06	0.100059	0.254	0.167	0.0459354	BPH	CTSZ
7.45635e-09	0.0998892	0.193	0.106	0.000170594	BPH	FAM111A
9.82982e-06	0.0996381	0.685	0.588	0.224897	BPH	SNRPE
0.00015345	0.0996	0.55	0.462	1	BPH	KRTCAP2
2.32975e-05	0.0992569	0.304	0.251	0.533022	BPH	NBPF14
6.67783e-06	0.09905	0.594	0.487	0.152782	BPH	ITGAV
3.78571e-06	0.0987769	0.35	0.257	0.0866132	BPH	RNF5
0.00192547	0.0987203	0.449	0.373	1	BPH	TXNRD1
0.000351152	0.0984731	0.447	0.36	1	BPH	FNIP2
2.61085e-07	0.0982948	1	0.998	0.00597336	BPH	RPS9
9.15528e-05	0.0980659	0.515	0.425	1	BPH	ATP5F1B
8.55529e-10	0.0977392	0.117	0.049	1.95736e-05	BPH	PRKCA
8.21316e-05	0.0976421	0.456	0.369	1	BPH	HIF1A
0.000158851	0.0975975	0.792	0.722	1	BPH	FKBP2
2.75132e-12	0.0975944	0.137	0.045	6.29475e-08	BPH	PHYHD1
4.41661e-05	0.0973285	0.359	0.279	1	BPH	CCT8
6.47206e-07	0.0970286	0.189	0.107	0.0148074	BPH	MYL9
0.000137182	0.0969496	0.901	0.853	1	BPH	NOP53
9.30184e-05	0.0968146	0.229	0.156	1	BPH	LDLRAD4
2.00861e-05	0.0967202	0.372	0.29	0.459549	BPH	PPCS
1.66936e-05	0.0959921	1	1	0.381932	BPH	RPL35
1.81613e-05	0.0958898	0.4	0.302	0.415513	BPH	TP53TG1
5.00522e-10	0.0958026	0.172	0.077	1.14514e-05	BPH	MAP3K1
0.00244647	0.0957944	0.284	0.231	1	BPH	LUZP1
0.000180724	0.0946741	0.822	0.751	1	BPH	MINOS1
0.000162554	0.0946444	0.468	0.382	1	BPH	GRN
0.000233364	0.0945218	0.482	0.397	1	BPH	OGT
5.06535e-05	0.0943951	0.321	0.235	1	BPH	FKBP3
4.09137e-07	0.0943503	0.25	0.159	0.00936065	BPH	NPM3
4.37216e-05	0.0943075	0.293	0.236	1	BPH	C12orf49
4.28849e-06	0.0941893	0.422	0.372	0.0981164	BPH	CNDP2
0.000197017	0.0941414	0.318	0.255	1	BPH	MIR200CHG
2.43778e-05	0.0940637	0.691	0.594	0.557739	BPH	CYCS
1.37446e-08	0.0939108	1	1	0.000314464	BPH	RPL18
0.000590974	0.0938386	0.915	0.918	1	BPH	CFL1
4.23666e-05	0.0933757	0.948	0.928	0.969307	BPH	SUMO2
0.000217639	0.0932909	0.812	0.742	1	BPH	COX7B
4.71372e-05	0.0932634	0.26	0.19	1	BPH	IQGAP2
1.46848e-05	0.0926115	0.336	0.251	0.335975	BPH	THOC7
4.93223e-05	0.0925879	0.432	0.338	1	BPH	PSMB7
1.26792e-09	0.0923432	0.239	0.133	2.90087e-05	BPH	AL121790.1
6.85539e-05	0.0923126	0.257	0.187	1	BPH	EGFR
7.41869e-06	0.0922093	0.372	0.328	0.169732	BPH	PPT1
3.54396e-05	0.0921152	0.376	0.31	0.810821	BPH	NUTF2
0.00312371	0.0920668	0.604	0.569	1	BPH	PPA1
0.00600471	0.0915668	0.322	0.295	1	BPH	TGM2
4.54128e-08	0.0909475	0.17	0.084	0.001039	BPH	ACSM3
2.05684e-06	0.0906376	0.284	0.188	0.0470585	BPH	NME1
7.1635e-06	0.0906071	0.239	0.155	0.163894	BPH	POLR2G
1.11406e-06	0.0905694	0.203	0.123	0.0254887	BPH	GUSB
3.05239e-05	0.090253	0.68	0.583	0.698355	BPH	ATP5IF1
4.91766e-05	0.090145	0.351	0.272	1	BPH	GSTK1
3.94956e-07	0.0896549	0.199	0.112	0.0090362	BPH	HIBCH
0.00025055	0.0896337	0.417	0.354	1	BPH	ECHS1
8.73812e-14	0.0896103	0.103	0.023	1.99919e-09	BPH	HLA-DQB1
1.55371e-05	0.0894466	0.983	0.969	0.355472	BPH	PFDN5
1.91396e-06	0.0890805	0.236	0.149	0.0437894	BPH	BLOC1S2
2.31096e-05	0.0890622	0.314	0.243	0.528725	BPH	PYM1
1.8274e-10	0.0890602	0.103	0.034	4.18091e-06	BPH	HIST1H2BE
8.37508e-06	0.0889779	0.293	0.201	0.191613	BPH	MGMT
3.05186e-05	0.0889399	0.247	0.188	0.698236	BPH	ITPR2
0.000710113	0.0889347	0.563	0.484	1	BPH	MAP2K3
1.03917e-05	0.088861	0.287	0.197	0.237752	BPH	GRHPR
2.51256e-07	0.0886821	1	1	0.00574849	BPH	RPL10
0.000266408	0.088466	0.407	0.33	1	BPH	CCT3
0.000890418	0.0884069	0.492	0.42	1	BPH	GTF2H5
3.14909e-07	0.0882305	1	1	0.00720481	BPH	RPL28
0.000872497	0.0878781	0.531	0.45	1	BPH	MKNK2
0.000231229	0.087658	0.375	0.31	1	BPH	HSPA9
5.11824e-07	0.0874986	0.176	0.1	0.01171	BPH	ABAT
1.22433e-09	0.0874305	0.674	0.536	2.80113e-05	BPH	GSTP1
0.00607319	0.0873739	0.408	0.369	1	BPH	WWTR1
1.12438e-07	0.0873133	0.115	0.047	0.00257246	BPH	TRGC2
3.32459e-05	0.0864548	0.393	0.37	0.760634	BPH	ANXA3
6.38621e-07	0.0859075	0.141	0.076	0.014611	BPH	AKAP7
3.96728e-05	0.0859001	0.176	0.109	0.907673	BPH	CDC42EP3
7.21347e-05	0.0857169	0.323	0.261	1	BPH	SORL1
0.00065078	0.0855708	0.695	0.623	1	BPH	ERGIC3
0.000745223	0.0853496	0.554	0.472	1	BPH	VAMP2
0.000273457	0.0853387	0.196	0.129	1	BPH	CDKN2B
7.54651e-08	0.0847537	0.141	0.067	0.00172657	BPH	RAB34
0.000462655	0.0845931	0.284	0.214	1	BPH	EPHX2
0.00614438	0.0845636	0.604	0.572	1	BPH	CENPX
0.000189102	0.0845199	0.399	0.344	1	BPH	EWSR1
2.94782e-07	0.0843145	0.614	0.494	0.00674433	BPH	MRPS21
3.22521e-10	0.0839724	0.113	0.038	7.37895e-06	BPH	HSD17B14
6.53543e-07	0.08397	0.159	0.082	0.0149524	BPH	STMN1
0.000126974	0.0839642	0.309	0.234	1	BPH	PTS
5.911e-06	0.0839276	0.236	0.152	0.135238	BPH	MRPL13
0.000884446	0.0837228	0.152	0.101	1	BPH	PIM1
5.61497e-05	0.0835696	0.151	0.149	1	BPH	FSTL3
2.73421e-11	0.0833979	0.129	0.045	6.25559e-07	BPH	PDE11A
0.00446746	0.0833163	0.644	0.588	1	BPH	BSG
0.00168893	0.083081	0.463	0.396	1	BPH	ARF5
0.00259439	0.0830608	0.318	0.3	1	BPH	EIF4A3
2.28482e-05	0.0830508	0.222	0.152	0.522745	BPH	TMEM106C
8.13801e-05	0.0830224	0.318	0.232	1	BPH	TXNL1
1.13753e-05	0.0824665	0.996	0.983	0.260256	BPH	TOMM7
2.27519e-20	0.0823993	0.356	0.174	5.20542e-16	BPH	SCGB3A1
3.93785e-10	0.082049	0.696	0.555	9.00941e-06	BPH	MAST4
0.00049296	0.0817115	0.238	0.181	1	BPH	TMEM51
0.000615937	0.081585	0.342	0.298	1	BPH	TM2D2
0.000106643	0.0812524	0.284	0.211	1	BPH	MDH1
0.000429436	0.0812405	0.404	0.359	1	BPH	YME1L1
0.00087488	0.0811254	0.364	0.294	1	BPH	CYLD
3.21581e-05	0.0811044	0.268	0.186	0.735746	BPH	C11orf1
1.76173e-05	0.0810119	0.215	0.208	0.403065	BPH	CRISPLD2
9.56022e-07	0.0809798	0.173	0.104	0.0218728	BPH	PPP1R13L
2.53835e-06	0.0809092	0.191	0.124	0.0580749	BPH	OTUD7B
8.24524e-05	0.0807754	0.206	0.152	1	BPH	MTHFS
5.83144e-07	0.0807402	0.152	0.078	0.0133417	BPH	COLEC12
3.57789e-07	0.0803613	0.14	0.069	0.00818585	BPH	TRIM69
0.000194332	0.0803171	0.304	0.232	1	BPH	DPM1
8.0313e-06	0.0800876	0.27	0.205	0.183748	BPH	ZSCAN16-AS1
0.000151262	0.0799223	0.257	0.198	1	BPH	PLEKHF2
1.47171e-09	0.0797705	0.12	0.045	3.36712e-05	BPH	RNF207
2.57623e-05	0.0797682	0.201	0.125	0.589416	BPH	MOSMO
3.53401e-06	0.0797132	1	1	0.0808547	BPH	RPL19
0.0025161	0.0796009	0.301	0.258	1	BPH	NINJ1
1.42856e-05	0.0793884	0.179	0.109	0.32684	BPH	ZNF462
0.000992325	0.0792723	0.349	0.3	1	BPH	ALDH9A1
1.94802e-10	0.0792393	0.117	0.041	4.45688e-06	BPH	MIR222HG
0.00153376	0.0792361	0.47	0.412	1	BPH	PSMA1
0.00640268	0.0792243	0.618	0.567	1	BPH	SERPINB6
0.0015469	0.0792047	0.864	0.844	1	BPH	SNRPD2
0.000756951	0.0791137	0.19	0.128	1	BPH	HBEGF
0.00377347	0.0790617	0.441	0.383	1	BPH	ANKH
0.000516036	0.0789617	0.406	0.362	1	BPH	C1orf116
8.36096e-07	0.0788838	0.124	0.06	0.019129	BPH	SPAG1
0.000166994	0.0788138	0.428	0.338	1	BPH	KHDRBS1
1.37905e-07	0.0786826	0.124	0.055	0.00315513	BPH	AP001207.3
3.53251e-05	0.0785842	0.225	0.174	0.808204	BPH	ZNF704
3.59487e-06	0.0784473	0.264	0.174	0.0822469	BPH	SNRPC
0.000496946	0.0783455	0.404	0.322	1	BPH	FAM200B
0.000130737	0.0782978	0.318	0.234	1	BPH	HINT2
0.00300308	0.0780839	0.884	0.899	1	BPH	SELENOK
0.00398155	0.0780518	0.689	0.623	1	BPH	UXT
0.0012451	0.077959	0.842	0.783	1	BPH	C12orf57
0.00229778	0.0779527	0.398	0.341	1	BPH	MAPRE1
2.37844e-05	0.077906	0.647	0.546	0.544162	BPH	NDUFS6
0.000751579	0.0778811	0.339	0.285	1	BPH	BEX2
0.000233675	0.0778534	0.308	0.242	1	BPH	NUDT14
0.000148998	0.0777937	0.245	0.174	1	BPH	DECR1
0.00523445	0.0777932	0.496	0.445	1	BPH	RNF181
4.6934e-05	0.0777696	0.152	0.1	1	BPH	SERPING1
0.000350768	0.0776605	0.172	0.137	1	BPH	SLC39A10
0.00795365	0.0776524	0.764	0.744	1	BPH	TMED10
0.00229283	0.0775472	0.474	0.4	1	BPH	EIF3I
3.41927e-09	0.077129	0.108	0.039	7.82296e-05	BPH	ATP11A
9.32374e-05	0.0770506	0.289	0.233	1	BPH	CEBPZOS
0.000852024	0.0770365	0.595	0.512	1	BPH	ZNHIT1
2.20966e-05	0.0769262	0.171	0.106	0.505547	BPH	NT5DC2
0.000186831	0.0768945	0.21	0.145	1	BPH	SLC38A1
0.000455266	0.0766377	0.227	0.166	1	BPH	RBPMS
0.00150962	0.0763404	0.575	0.496	1	BPH	ASAH1
0.000921372	0.0763171	0.327	0.252	1	BPH	ZBTB43
3.70499e-05	0.0761885	0.616	0.516	0.847666	BPH	SELENOP
0.000299785	0.0758338	0.138	0.083	1	BPH	ANKRD22
1.19697e-06	0.0758101	0.146	0.081	0.0273855	BPH	LINC02482
0.00736342	0.075563	0.402	0.353	1	BPH	PRDX4
0.0051511	0.0754497	0.308	0.245	1	BPH	CSRP1
4.45768e-05	0.0754462	0.229	0.157	1	BPH	C14orf119
5.69082e-06	0.075414	0.154	0.088	0.1302	BPH	MGAT2
1.76506e-05	0.0752065	0.273	0.217	0.403829	BPH	GLRX3
0.0034034	0.0750565	0.328	0.338	1	BPH	NR4A1
0.000442835	0.0750341	0.481	0.394	1	BPH	TSPAN5
0.00177274	0.0749929	0.231	0.169	1	BPH	ABCC3
0.00403594	0.0749849	0.432	0.366	1	BPH	TRAPPC1
5.90306e-06	0.0748911	0.131	0.073	0.135056	BPH	SLC16A1
0.000337439	0.074844	0.189	0.129	1	BPH	SPHK1
0.00626642	0.0746161	0.56	0.5	1	BPH	RPN1
0.000474235	0.0745252	0.296	0.223	1	BPH	DDOST
0.000324732	0.0744386	0.262	0.191	1	BPH	OLA1
0.00461908	0.0740681	0.478	0.423	1	BPH	ECHDC2
0.00883984	0.0740534	0.453	0.409	1	BPH	SFPQ
0.00140921	0.0740257	0.227	0.164	1	BPH	SYNE2
1.46779e-05	0.0739197	0.143	0.08	0.335816	BPH	NFATC1
0.00994926	0.0738476	0.689	0.643	1	BPH	HNRNPA3
0.000305319	0.073843	0.191	0.127	1	BPH	CNN2
0.000737663	0.07376	0.566	0.482	1	BPH	SNRPF
0.00791046	0.0736124	0.893	0.857	1	BPH	PPIA
0.00121794	0.0733747	0.385	0.313	1	BPH	DNAJC4
3.49354e-05	0.0733196	0.127	0.085	0.799288	BPH	ST20
8.54581e-05	0.0731657	0.249	0.17	1	BPH	MB
4.30105e-09	0.0730785	0.102	0.038	9.84037e-05	BPH	RAP1GAP
0.000235088	0.0730028	0.241	0.168	1	BPH	MSRB2
0.000161018	0.0727567	0.282	0.243	1	BPH	PM20D2
0.00781381	0.0725313	0.404	0.348	1	BPH	EIF3M
0.001301	0.072395	0.273	0.207	1	BPH	CCDC57
0.00492406	0.0722268	0.837	0.798	1	BPH	NDUFA13
0.00159753	0.0721725	0.286	0.224	1	BPH	MOCS2
4.13756e-08	0.0719578	0.113	0.045	0.000946633	BPH	NIPSNAP3A
3.80108e-06	0.0719213	0.145	0.076	0.0869648	BPH	HLA-DPA1
0.00332155	0.0717487	0.149	0.128	1	BPH	MAGEH1
0.00535056	0.071563	0.394	0.346	1	BPH	XAB2
0.000377735	0.0715346	0.293	0.262	1	BPH	DEDD2
0.000123793	0.071312	0.169	0.105	1	BPH	CNTNAP2
0.000317095	0.0712846	0.245	0.175	1	BPH	RAB30-AS1
0.000174985	0.0710834	0.172	0.109	1	BPH	C19orf81
8.9979e-05	0.071075	0.765	0.679	1	BPH	NEDD8
0.000100264	0.0710234	0.748	0.664	1	BPH	CKB
1.68159e-07	0.0707404	0.182	0.1	0.0038473	BPH	TMEM99
0.00744569	0.0705921	0.407	0.358	1	BPH	SEC61A1
7.68824e-05	0.0703933	0.161	0.102	1	BPH	ALDH4A1
3.19426e-06	0.070381	0.147	0.079	0.0730815	BPH	PSMB10
0.000166106	0.069846	0.19	0.134	1	BPH	OTULIN
8.29344e-05	0.0696238	0.205	0.133	1	BPH	ITGB1BP1
0.00253621	0.0695782	0.32	0.255	1	BPH	TOMM34
0.00245208	0.069542	0.274	0.229	1	BPH	MCCC2
7.54127e-05	0.0694695	0.152	0.089	1	BPH	CRYM
0.000788924	0.0693009	0.392	0.311	1	BPH	HNRNPM
0.000159013	0.0692819	0.196	0.128	1	BPH	NEK6
0.000489012	0.0692123	0.218	0.153	1	BPH	AC010642.2
4.16843e-06	0.0689398	0.125	0.07	0.0953695	BPH	LGR4
0.000116162	0.0687421	0.187	0.119	1	BPH	P3H2
0.000542911	0.0687382	0.258	0.187	1	BPH	C5orf15
6.48936e-08	0.0682837	0.117	0.047	0.0014847	BPH	METTL27
0.000216206	0.0682737	0.196	0.131	1	BPH	TBC1D10A
0.00774338	0.068051	0.363	0.304	1	BPH	NAPA
0.00053989	0.0680213	0.114	0.077	1	BPH	VWA8
0.000271424	0.0680155	0.171	0.109	1	BPH	RARRES2
0.00110359	0.0680155	0.214	0.154	1	BPH	GLIPR2
0.000313928	0.0679073	0.177	0.116	1	BPH	ESF1
0.000695591	0.0677147	0.227	0.16	1	BPH	AAED1
2.34007e-05	0.0676543	0.135	0.073	0.535384	BPH	TRIP6
0.0024015	0.0675387	0.265	0.206	1	BPH	TRAPPC4
0.000923361	0.0674416	0.205	0.144	1	BPH	PYGB
0.00598513	0.0672095	0.786	0.726	1	BPH	NDUFC1
0.000193486	0.0672048	0.197	0.147	1	BPH	TMEM243
0.00508989	0.0671902	0.438	0.372	1	BPH	AP3S1
0.00133247	0.0671571	0.273	0.204	1	BPH	ATP6V0E2
0.000878096	0.067106	0.236	0.17	1	BPH	AZI2
0.000381841	0.066981	0.324	0.286	1	BPH	SNRNP27
0.000198892	0.0667562	0.18	0.117	1	BPH	FAM83H
7.47865e-05	0.0667461	0.897	0.834	1	BPH	ATP5MPL
0.00621537	0.066654	0.314	0.256	1	BPH	TMEM263
4.35507e-05	0.0666489	0.151	0.097	0.996397	BPH	ANKRD50
4.13968e-05	0.0665074	0.15	0.087	0.947118	BPH	TPGS2
0.000223752	0.066311	0.257	0.221	1	BPH	MAGED1
0.00936166	0.0661691	0.591	0.528	1	BPH	MYH9
4.76988e-06	0.0660408	0.124	0.067	0.10913	BPH	NOTCH2NL
9.02177e-07	0.0657053	0.102	0.042	0.0206409	BPH	TESC
0.00139758	0.0654612	0.257	0.192	1	BPH	ANXA4
0.000789211	0.0654396	0.133	0.142	1	BPH	MAP3K5
0.000396412	0.0651223	0.203	0.154	1	BPH	CLEC11A
6.97284e-06	0.0650051	0.132	0.076	0.159531	BPH	CCDC127
9.63052e-06	0.0646374	0.428	0.324	0.220337	BPH	RGCC
0.00267924	0.0645429	0.231	0.171	1	BPH	NTAN1
0.00155452	0.064493	0.115	0.097	1	BPH	KLK1
0.00136809	0.0641553	0.257	0.205	1	BPH	MPLKIP
0.000259866	0.0640983	0.128	0.076	1	BPH	APOBEC3C
0.000167666	0.0639248	0.188	0.121	1	BPH	MACROD1
0.00025867	0.0639066	1	1	1	BPH	RPS15
0.00576062	0.063687	0.278	0.224	1	BPH	CCT2
4.38849e-06	0.0635686	0.119	0.057	0.100404	BPH	GOLGA8B
0.00840717	0.0633881	0.522	0.503	1	BPH	RPN2
1.25012e-05	0.0632765	0.123	0.07	0.286014	BPH	ERAP1
0.000737316	0.0631753	0.186	0.127	1	BPH	GSTO2
0.00680647	0.06305	0.3	0.245	1	BPH	SMIM4
0.000414398	0.0629185	0.166	0.109	1	BPH	GSDMD
2.30983e-06	0.0627647	0.616	0.505	0.0528467	BPH	CXADR
0.00106145	0.0626454	0.188	0.132	1	BPH	CTSO
0.00186601	0.0625311	0.35	0.314	1	BPH	ETFB
0.0012966	0.0623855	0.232	0.168	1	BPH	USP12
0.00110205	0.0623839	0.857	0.797	1	BPH	NDUFA1
0.000233531	0.0622784	0.192	0.126	1	BPH	ODF3B
0.000829028	0.0620589	0.17	0.112	1	BPH	N4BP2L1
0.00142852	0.0620482	0.339	0.266	1	BPH	RAB40B
0.00871963	0.0619215	0.476	0.409	1	BPH	NDUFAF3
0.00834891	0.061916	0.266	0.221	1	BPH	ERP44
0.00293479	0.0618696	0.107	0.073	1	BPH	STAU2
3.41699e-05	0.0617397	0.18	0.111	0.781772	BPH	MSN
0.00610522	0.0616425	0.306	0.251	1	BPH	AK2
0.00525031	0.0615087	0.304	0.257	1	BPH	BRAF
1.88498e-05	0.0611675	0.195	0.122	0.431264	BPH	POP5
0.000860704	0.0610268	0.106	0.063	1	BPH	NKILA
0.00877712	0.060832	0.34	0.295	1	BPH	COPB2
0.00403174	0.0607793	0.239	0.183	1	BPH	DPH3
0.00167638	0.060751	0.175	0.133	1	BPH	HOMER1
0.000610531	0.0606624	0.17	0.118	1	BPH	PGM1
0.00859483	0.0606031	0.292	0.24	1	BPH	MUC20-OT1
0.000689026	0.0605445	0.24	0.195	1	BPH	MED4
3.56114e-06	0.0604151	0.106	0.049	0.0814754	BPH	2020-09-01
0.0071579	0.0603842	0.229	0.179	1	BPH	UBALD1
4.92168e-05	0.0602937	0.124	0.073	1	BPH	PIGZ
0.000186853	0.0602858	0.15	0.091	1	BPH	MAP1S
0.00333385	0.060263	0.74	0.674	1	BPH	SCP2
0.00705138	0.0601876	0.226	0.174	1	BPH	TSPYL2
0.00472156	0.0601731	0.288	0.245	1	BPH	CDK2AP1
0.00357093	0.0601579	0.226	0.167	1	BPH	TTC14
0.00832649	0.0600489	0.304	0.243	1	BPH	VPS35
0.00175951	0.0599957	0.179	0.123	1	BPH	ACADM
0.000162022	0.059963	0.124	0.074	1	BPH	ODF2L
0.00351904	0.0598617	0.22	0.188	1	BPH	SIRT1
0.00236153	0.0597409	0.286	0.243	1	BPH	TIMM17B
0.000353499	0.0593329	0.166	0.123	1	BPH	MED19
0.00231965	0.0592984	0.219	0.172	1	BPH	POGZ
1.82187e-05	0.0590307	0.155	0.089	0.416825	BPH	THYN1
0.00787005	0.0588994	0.254	0.202	1	BPH	SUCLG1
0.00174924	0.0586077	0.178	0.125	1	BPH	HOOK1
0.00259444	0.0585733	0.428	0.353	1	BPH	DNAJB9
0.00162284	0.0584501	0.165	0.111	1	BPH	INSIG2
0.000125629	0.0582767	0.123	0.075	1	BPH	SIAE
0.000343004	0.0581225	0.144	0.09	1	BPH	ASAP1
0.00432331	0.057818	0.235	0.192	1	BPH	TCAF1
0.00935085	0.0577206	0.49	0.422	1	BPH	NDUFS8
0.000514403	0.0577064	0.174	0.13	1	BPH	USP38
1.2961e-06	0.0572665	0.115	0.052	0.0296535	BPH	AL390719.2
0.000710823	0.0572436	0.166	0.108	1	BPH	CHST15
1.10018e-05	0.0568433	0.149	0.083	0.251711	BPH	COLCA1
0.0076615	0.0567356	0.206	0.153	1	BPH	BCAS2
0.000233414	0.056412	0.581	0.493	1	BPH	NDUFB9
0.0056113	0.0559872	0.277	0.249	1	BPH	CSRNP1
0.000453803	0.0557722	0.204	0.179	1	BPH	PARD6B
0.000937688	0.0552093	0.156	0.101	1	BPH	AC245595.1
0.00147398	0.055017	0.253	0.225	1	BPH	SAMD4A
0.0006166	0.0546909	0.141	0.092	1	BPH	EPB41
0.00663063	0.0545774	0.707	0.641	1	BPH	CNBP
0.00505488	0.0537441	0.216	0.161	1	BPH	VBP1
0.00889348	0.0537424	0.379	0.314	1	BPH	NDUFAB1
2.16794e-06	0.0537047	0.695	0.586	0.0496002	BPH	PRDX5
0.00369403	0.0535071	0.17	0.128	1	BPH	AC244090.1
0.000398419	0.0533963	0.165	0.107	1	BPH	GLIS3
0.0039313	0.0531559	0.127	0.1	1	BPH	HLA-DMA
0.00354191	0.05306	0.196	0.157	1	BPH	EIF2AK4
0.00216788	0.052837	0.148	0.098	1	BPH	RASSF8-AS1
0.0035621	0.0526611	0.2	0.157	1	BPH	DIDO1
0.0018459	0.0526548	0.404	0.406	1	BPH	RYBP
0.000809314	0.0525989	0.332	0.324	1	BPH	ATP6V0A1
0.00649367	0.0521542	0.48	0.459	1	BPH	NBDY
0.000810059	0.0518164	0.307	0.297	1	BPH	MAZ
0.00291184	0.0517819	0.191	0.155	1	BPH	PSMC4
0.000565705	0.0517598	0.141	0.086	1	BPH	WASHC3
4.23466e-05	0.0515527	0.78	0.693	0.968849	BPH	ATP5PF
4.84088e-05	0.0515235	0.101	0.052	1	BPH	HSD17B8
0.00924671	0.0514794	0.226	0.182	1	BPH	PRCP
0.00101725	0.0509597	0.115	0.069	1	BPH	CUX2
0.000312886	0.0506874	0.105	0.059	1	BPH	TP53I3
0.0011833	0.0503546	0.148	0.103	1	BPH	ACAT1
0.00126744	0.0501069	0.114	0.069	1	BPH	ACAA2
0.00210209	0.0498219	0.141	0.098	1	BPH	SMIM12
0.00471083	0.0496699	0.179	0.146	1	BPH	CCNYL1
0.00642249	0.0495914	0.183	0.132	1	BPH	ADK
0.00113525	0.0494989	0.117	0.077	1	BPH	ANKRD13A
0.00509147	0.0487729	0.23	0.194	1	BPH	CLNS1A
0.0012078	0.0486985	0.122	0.074	1	BPH	FLNA
0.00113332	0.0486513	0.102	0.06	1	BPH	AC007114.1
0.00809594	0.0485018	0.153	0.115	1	BPH	PSMC2
0.00525419	0.0483503	0.11	0.074	1	BPH	APC
0.00137586	0.0478991	0.11	0.076	1	BPH	NBPF19
0.00327035	0.0478564	0.255	0.225	1	BPH	SDHD
0.0017185	0.047714	0.122	0.093	1	BPH	USP43
0.00088106	0.0475438	0.117	0.074	1	BPH	MTAP
0.00157139	0.0471088	0.13	0.081	1	BPH	AL118516.1
0.00697756	0.0468351	0.164	0.126	1	BPH	HSPA13
0.00299746	0.046654	0.122	0.079	1	BPH	LINC00667
0.0087832	0.0465234	0.244	0.207	1	BPH	PSMD2
0.00279543	0.0464039	0.203	0.172	1	BPH	HEXA
0.00058363	0.0461545	0.173	0.144	1	BPH	HGSNAT
0.00178954	0.0459442	0.139	0.089	1	BPH	IVD
0.00164605	0.0458795	0.155	0.104	1	BPH	TRPM8
0.00434033	0.0458686	0.315	0.254	1	BPH	TCEA3
0.00634633	0.0454897	0.128	0.089	1	BPH	UTP11
0.00540788	0.0453427	0.111	0.074	1	BPH	TUBB6
0.00227886	0.0453202	0.131	0.083	1	BPH	BFAR
0.00729939	0.0452024	0.135	0.093	1	BPH	EMC2
0.00754828	0.0450284	0.151	0.125	1	BPH	CTR9
0.00106383	0.0446022	0.11	0.069	1	BPH	ANK3
0.00618167	0.0444738	0.122	0.08	1	BPH	RABGEF1
0.00213891	0.0443781	0.131	0.083	1	BPH	C5orf38
0.00345571	0.0442962	0.122	0.079	1	BPH	EIF4G3
0.00646167	0.0442	0.108	0.076	1	BPH	EPRS
0.00380205	0.0436333	0.179	0.169	1	BPH	PTPN1
0.00848284	0.0435839	0.394	0.385	1	BPH	RAB3IP
0.00306265	0.0434369	0.132	0.085	1	BPH	PHYH
0.00891011	0.0433314	0.147	0.102	1	BPH	MAGI1
0.00222367	0.0432575	0.115	0.07	1	BPH	CKLF
0.00189859	0.0430563	0.132	0.101	1	BPH	ASL
0.0054826	0.0426846	0.107	0.068	1	BPH	MINPP1
0.00328014	0.0422996	0.102	0.062	1	BPH	TTTY15
0.00634204	0.0419367	0.102	0.09	1	BPH	MRPL44
0.00939738	0.0415394	1	1	1	BPH	RPLP1
1.64739e-16	0.0411464	0.64	0.502	3.76905e-12	BPH	MT1G
0.00524748	0.0404158	0.12	0.077	1	BPH	SPATS2
0.00489966	0.0402517	0.131	0.087	1	BPH	MMEL1
0.00170558	0.0401285	0.172	0.154	1	BPH	LPGAT1
0.00803279	0.0400951	0.106	0.069	1	BPH	C1GALT1C1
0.00994227	0.0400215	0.169	0.146	1	BPH	BOK
0.00285407	0.0389902	0.368	0.304	1	BPH	NDUFA12
3.13908e-08	0.0389485	0.093	0.17	0.000718191	BPH	NPY
0.00350971	0.0388723	0.751	0.685	1	BPH	ANAPC16
0.00286225	0.0388648	0.476	0.48	1	BPH	LRRC59
0.0069478	0.0387685	0.107	0.068	1	BPH	PPM1H
0.0037633	0.0386878	0.129	0.104	1	BPH	RBM12
0.00432768	0.0380269	0.122	0.1	1	BPH	CAMK1
0.00670149	0.0340304	0.375	0.422	1	BPH	CEBPB
0.00402613	0.0336552	0.275	0.222	1	BPH	UQCRC2
0.00889697	0.0317763	0.114	0.077	1	BPH	GALNT10
0.000898352	0.0307273	0.848	0.783	1	BPH	CIRBP
0.00350774	0.0306653	0.107	0.089	1	BPH	CDS2
0.000525969	0.0298651	0.104	0.063	1	BPH	PIFO
0.00180572	0.0292926	0.137	0.118	1	BPH	ADPRHL2
0.00602872	0.0292336	0.221	0.214	1	BPH	ECE1
0.0025851	0.0287286	0.296	0.302	1	BPH	TRIP12
0.00284796	0.0285578	0.158	0.164	1	BPH	GCNT2
0.00830529	0.0283726	0.176	0.136	1	BPH	AP1S3
0.00925242	0.0205435	0.24	0.241	1	BPH	ABHD12
0.00307696	0.0193169	0.648	0.587	1	BPH	CNPY2
0.00550485	0.0177781	0.149	0.146	1	BPH	LTA4H
0.00276283	0.0168672	0.227	0.24	1	BPH	PLA2G12A
0.000153469	0.0152521	0.411	0.347	1	BPH	NDUFB3
0.00630962	0.0131982	0.098	0.11	1	BPH	SMOX
0.00215584	0.0124565	0.129	0.094	1	BPH	SDC1
5.83876e-08	0.0104327	0.716	0.599	0.00133585	BPH	GADD45A
0.00514115	0.0102877	0.332	0.35	1	BPH	COPB1
0.00410288	0.00964476	0.17	0.179	1	BPH	LLPH
7.15507e-11	0.00958854	0.145	0.207	1.63701e-06	BPH	LSAMP
0.000570571	0.00905233	0.806	0.735	1	BPH	MPC2
0.000719722	0.00597444	0.173	0.188	1	BPH	TRIP11
0.00854814	0.00491739	0.143	0.159	1	BPH	PIKFYVE
0.00433048	0.0046061	0.099	0.116	1	BPH	SLC19A2
1.42644e-09	0.000925896	0.971	0.905	3.26355e-05	BPH	S100A10
0.00844704	-0.00306794	0.415	0.454	1	BPH	TUSC3
0.00484655	-0.00476499	0.111	0.13	1	BPH	PHF23
0.00574413	-0.00685758	0.837	0.786	1	BPH	CD59
3.89487e-05	-0.00799121	0.376	0.311	0.891108	BPH	PPP1R1B
0.00329004	-0.00900628	0.257	0.297	1	BPH	NUP50
0.00869799	-0.0110293	0.298	0.342	1	BPH	SUZ12
0.000921412	-0.0128606	0.182	0.129	1	BPH	IL6R-AS1
4.1952e-05	-0.0132255	0.531	0.436	0.95982	BPH	MT1M
0.00438178	-0.013449	0.081	0.109	1	BPH	NSMCE2
0.00483935	-0.0142723	0.105	0.133	1	BPH	TANC1
0.00285593	-0.0152821	0.092	0.118	1	BPH	ZNF493
0.00120729	-0.0160008	0.14	0.181	1	BPH	PHACTR4
0.0039097	-0.0179499	0.228	0.268	1	BPH	BTBD7
0.00103412	-0.0194415	0.284	0.337	1	BPH	XIAP
0.00632601	-0.0197792	0.365	0.419	1	BPH	SERINC3
0.00214341	-0.0204756	0.144	0.18	1	BPH	NUBP2
0.00436411	-0.021562	0.089	0.12	1	BPH	EXOSC7
0.00956036	-0.0231735	0.272	0.319	1	BPH	DDAH1
0.00686479	-0.0246748	0.106	0.143	1	BPH	CPLX3
0.000933388	-0.0247603	0.2	0.254	1	BPH	HLA-DPB1
0.00488353	-0.0250708	0.084	0.118	1	BPH	HERC3
0.00650996	-0.0262452	0.096	0.133	1	BPH	ZNF503
0.000244623	-0.0267626	0.212	0.264	1	BPH	UBAP1
0.000913056	-0.0281439	0.097	0.137	1	BPH	SCO1
0.0029391	-0.0284074	0.08	0.116	1	BPH	NSD1
1.27101e-05	-0.0284341	0.255	0.339	0.290793	BPH	IFI6
0.00683358	-0.0290524	0.169	0.213	1	BPH	NUDT21
0.00892002	-0.0294226	0.154	0.196	1	BPH	ZCCHC10
0.00272076	-0.0295718	0.103	0.146	1	BPH	STK17B
0.00365624	-0.0299398	0.167	0.211	1	BPH	KIF9
0.00256486	-0.0299627	0.225	0.216	1	BPH	RNF187
0.00319409	-0.0301109	0.124	0.166	1	BPH	TMEM214
0.0085036	-0.0304284	0.164	0.207	1	BPH	MAPKAP1
0.00325603	-0.0306659	0.064	0.101	1	BPH	RNF216
0.001445	-0.0311772	0.107	0.149	1	BPH	AKAP8L
0.00105311	-0.0316201	0.132	0.181	1	BPH	ACAT2
0.00548534	-0.0318827	0.302	0.357	1	BPH	ABCF1
0.00758219	-0.0323048	0.108	0.149	1	BPH	TMA16
0.00850356	-0.0330641	0.076	0.113	1	BPH	TRPS1
0.00177715	-0.0334767	0.067	0.107	1	BPH	FBH1
0.00781641	-0.0338278	0.191	0.239	1	BPH	UBA2
0.00826897	-0.0339199	0.198	0.247	1	BPH	RALGAPA1
0.000881846	-0.0341877	0.346	0.316	1	BPH	FAM96A
0.00157329	-0.0344802	0.102	0.146	1	BPH	GTF2IRD2
0.00870575	-0.0347839	0.08	0.119	1	BPH	COIL
0.00366693	-0.0350079	0.087	0.128	1	BPH	EXOSC1
0.00139653	-0.0355249	0.228	0.284	1	BPH	ASCC3
0.00247519	-0.0356229	0.077	0.119	1	BPH	TTF1
0.0075442	-0.0358461	0.116	0.159	1	BPH	TBC1D20
0.0081835	-0.0361297	0.065	0.103	1	BPH	C8orf76
0.00526149	-0.0361782	0.065	0.104	1	BPH	ITPR3
0.00163665	-0.0362024	0.063	0.104	1	BPH	LMBR1L
0.00947277	-0.0362024	0.064	0.101	1	BPH	ROR2
0.00402693	-0.0363123	0.098	0.142	1	BPH	TMEM203
0.00862218	-0.0363123	0.1	0.143	1	BPH	LYPLA2
0.00758004	-0.0368393	0.087	0.128	1	BPH	GNA11
3.86648e-10	-0.0369064	0.738	0.601	8.84611e-06	BPH	SORD
6.14492e-05	-0.0370804	0.061	0.106	1	BPH	IMPA1
0.00406366	-0.0371968	0.067	0.107	1	BPH	VPS37C
0.0049439	-0.0375173	0.085	0.116	1	BPH	MOB1B
0.000266755	-0.0376523	0.078	0.125	1	BPH	RXRA
0.00235725	-0.0380059	0.06	0.101	1	BPH	C9orf85
0.00784739	-0.0380059	0.066	0.104	1	BPH	UBLCP1
0.00130029	-0.0380412	0.473	0.455	1	BPH	NDUFB10
0.00932331	-0.0380509	0.068	0.104	1	BPH	RIMKLB
0.00123133	-0.0380701	0.11	0.139	1	BPH	LEMD3
0.00836696	-0.0381849	0.071	0.111	1	BPH	NOL4L
0.00697775	-0.0383175	0.081	0.118	1	BPH	ORC4
0.00899993	-0.0383175	0.075	0.115	1	BPH	ASNSD1
0.00054388	-0.0385998	0.086	0.133	1	BPH	FPGS
0.00192723	-0.0388194	0.224	0.281	1	BPH	TOX4
0.00286405	-0.0388247	0.123	0.171	1	BPH	CHTF8
0.00160526	-0.0388653	0.13	0.181	1	BPH	CCNB1IP1
0.000633002	-0.0389305	0.06	0.104	1	BPH	STIM2
0.00504585	-0.0390169	0.062	0.101	1	BPH	CELF2
0.00512122	-0.0390813	0.071	0.113	1	BPH	ATG4D
0.00723102	-0.0390813	0.073	0.113	1	BPH	PARD3
0.00763697	-0.0391241	0.075	0.115	1	BPH	FLAD1
0.00873363	-0.0391454	0.136	0.183	1	BPH	CMBL
0.00839143	-0.0392303	0.079	0.12	1	BPH	CDK9
0.00519899	-0.0392739	0.198	0.249	1	BPH	RANGAP1
0.00883742	-0.0393146	0.083	0.114	1	BPH	PIGS
0.00378262	-0.0394889	0.113	0.16	1	BPH	GGT1
0.00569221	-0.0395535	0.158	0.208	1	BPH	BECN1
0.00596852	-0.0395843	0.09	0.133	1	BPH	PAM
0.0025103	-0.0396457	0.093	0.139	1	BPH	MRPS2
0.00879392	-0.0396864	0.09	0.132	1	BPH	NECTIN1
0.000700536	-0.0398125	0.06	0.104	1	BPH	RBBP5
0.00612098	-0.039958	0.069	0.11	1	BPH	CRKL
0.00245073	-0.0400403	0.068	0.111	1	BPH	PILRB
0.00848733	-0.0400812	0.074	0.114	1	BPH	CBX1
0.00759726	-0.0401423	0.08	0.121	1	BPH	STAM2
0.00493911	-0.0403236	0.087	0.131	1	BPH	TMEM68
0.00160444	-0.0406162	0.058	0.101	1	BPH	MEPCE
0.00441824	-0.0406383	0.271	0.231	1	BPH	CLCF1
0.00175705	-0.0406769	0.06	0.103	1	BPH	ANAPC7
0.00322899	-0.0407171	0.065	0.105	1	BPH	DVL1
0.00311677	-0.0407572	0.06	0.101	1	BPH	GXYLT1
0.00176909	-0.0408767	0.068	0.113	1	BPH	BORCS8
0.00664305	-0.0408965	0.068	0.108	1	BPH	SIPA1
0.00727747	-0.0409752	0.074	0.109	1	BPH	HSD17B7
0.0033601	-0.0410144	0.07	0.113	1	BPH	AL445524.1
0.00589887	-0.0410144	0.077	0.116	1	BPH	ARRDC1-AS1
0.00155541	-0.0410339	0.076	0.122	1	BPH	FAM83F
0.00973209	-0.0410339	0.076	0.115	1	BPH	WDFY3
0.000175769	-0.0410534	0.072	0.121	1	BPH	ESRRA
0.00866786	-0.0411141	0.119	0.165	1	BPH	CDC42BPB
0.0097775	-0.0411512	0.122	0.168	1	BPH	MBD4
0.000133368	-0.0412274	0.08	0.13	1	BPH	PI4KB
0.00949289	-0.0412656	0.089	0.129	1	BPH	ZNF518B
0.00618191	-0.0413607	0.093	0.123	1	BPH	C16orf58
0.00292646	-0.0414617	0.132	0.183	1	BPH	KDM5C
0.000969979	-0.0416418	0.062	0.107	1	BPH	DNAJC9
0.00158476	-0.041661	0.063	0.107	1	BPH	USP46
0.00831171	-0.0418418	0.112	0.158	1	BPH	CHRAC1
0.00448398	-0.0419264	0.073	0.116	1	BPH	ZNF766
0.000555419	-0.0419319	0.111	0.163	1	BPH	CLOCK
0.00106718	-0.0419451	0.075	0.122	1	BPH	WDR74
0.00317179	-0.0420196	0.079	0.124	1	BPH	ZNF598
0.000222125	-0.042073	0.189	0.253	1	BPH	ZNF655
0.00176618	-0.0420751	0.079	0.125	1	BPH	FRA10AC1
0.00846512	-0.0421119	0.084	0.125	1	BPH	SNAPC5
0.00992621	-0.0422217	0.089	0.13	1	BPH	TPGS1
0.00594809	-0.0422398	0.09	0.134	1	BPH	COP1
6.07603e-05	-0.042258	0.085	0.138	1	BPH	UBR2
0.00310715	-0.042258	0.091	0.138	1	BPH	NAA35
0.00592093	-0.0422761	0.09	0.134	1	BPH	UHRF1BP1L
7.84948e-05	-0.0423122	0.091	0.144	1	BPH	DGCR2
0.000765418	-0.0424	0.272	0.341	1	BPH	ISCA1
0.000484306	-0.0424174	0.055	0.101	1	BPH	TAF2
0.000728965	-0.0424198	0.095	0.146	1	BPH	UBE3C
0.0034923	-0.0424909	0.107	0.144	1	BPH	POM121
0.00761309	-0.0425383	0.176	0.228	1	BPH	LASP1
0.00264919	-0.0425839	0.064	0.106	1	BPH	MTMR6
0.000954764	-0.0426388	0.062	0.107	1	BPH	MAML2
0.000850915	-0.042657	0.066	0.112	1	BPH	DDX19B
0.000796365	-0.0428017	0.073	0.121	1	BPH	SBF1
0.00403121	-0.0428554	0.077	0.114	1	BPH	IMPDH1
0.00676547	-0.0429059	0.164	0.217	1	BPH	COPS2
0.0051356	-0.0429089	0.08	0.123	1	BPH	OSTM1
0.00962978	-0.0429582	0.125	0.174	1	BPH	SGSM2
0.00613282	-0.042962	0.082	0.124	1	BPH	FBRSL1
0.00497251	-0.0430324	0.083	0.127	1	BPH	CYBC1
0.00806773	-0.0430499	0.088	0.128	1	BPH	UBN1
0.000401056	-0.0431846	0.396	0.475	1	BPH	TGOLN2
0.00104549	-0.0432742	0.132	0.186	1	BPH	SETD2
0.00126414	-0.0433232	0.139	0.193	1	BPH	LUC7L
0.000302684	-0.0433472	0.054	0.101	1	BPH	LAMA5
0.000569788	-0.0433472	0.055	0.101	1	BPH	SDHAF1
0.00506691	-0.0434277	0.104	0.152	1	BPH	TMEM120A
0.0041884	-0.0434948	0.109	0.158	1	BPH	SCMH1
0.000462065	-0.0435235	0.061	0.108	1	BPH	PEX16
0.00184494	-0.0435583	0.068	0.112	1	BPH	SERGEF
0.00134026	-0.0436277	0.069	0.116	1	BPH	PCGF2
1.10269e-06	-0.043645	0.056	0.11	0.0252285	BPH	SLC2A12
0.0024331	-0.0436794	0.074	0.116	1	BPH	PELO
0.00398977	-0.0437308	0.074	0.117	1	BPH	UBQLN4
0.00141887	-0.0438159	0.083	0.121	1	BPH	HSD17B1
0.000929237	-0.0438397	0.123	0.178	1	BPH	NCOR2
0.00627061	-0.0438497	0.081	0.122	1	BPH	C6orf47
0.00193764	-0.0438834	0.08	0.127	1	BPH	CUEDC1
0.00788419	-0.044017	0.088	0.13	1	BPH	NOM1
0.0083444	-0.0442035	0.149	0.182	1	BPH	MIA2
0.000527145	-0.0442345	0.144	0.201	1	BPH	DYRK1A
0.00556054	-0.0442462	0.104	0.144	1	BPH	APPBP2
0.00664725	-0.0442624	0.102	0.149	1	BPH	PACSIN3
0.000821495	-0.0443771	0.06	0.106	1	BPH	ANKZF1
0.00250517	-0.0444272	0.061	0.103	1	BPH	C12orf45
0.000633607	-0.0445595	0.069	0.118	1	BPH	RNF8
0.00235679	-0.0446736	0.075	0.121	1	BPH	RNF6
0.00339343	-0.0446736	0.077	0.116	1	BPH	IFIT5
0.00433002	-0.0447037	0.122	0.174	1	BPH	TBC1D23
0.00196306	-0.0447543	0.084	0.123	1	BPH	LINC00623
0.000175172	-0.0447735	0.251	0.323	1	BPH	RAB27A
0.00378437	-0.0448023	0.082	0.127	1	BPH	PPP3R1
0.000654152	-0.044866	0.092	0.128	1	BPH	TRIM26
0.00582	-0.0450358	0.137	0.188	1	BPH	KDELR3
0.00407633	-0.0450636	0.294	0.358	1	BPH	FAM114A1
0.00578458	-0.0450846	0.23	0.289	1	BPH	MECP2
0.00744773	-0.0450853	0.098	0.143	1	BPH	FAM172A
0.000407979	-0.0452363	0.058	0.106	1	BPH	AGAP3
0.000989128	-0.0452523	0.058	0.102	1	BPH	LRRC47
0.00109948	-0.0453001	0.062	0.106	1	BPH	DOHH
0.00232766	-0.0453421	0.342	0.411	1	BPH	ZNF106
0.00172086	-0.0453634	0.063	0.106	1	BPH	FAM222B
0.00178945	-0.0453634	0.064	0.107	1	BPH	FAM160B2
0.000111825	-0.0454887	0.063	0.113	1	BPH	TRIM25
0.0093149	-0.0455228	0.121	0.168	1	BPH	PIGN
0.00296082	-0.0455507	0.074	0.118	1	BPH	PRKRIP1
0.00220102	-0.0455661	0.076	0.122	1	BPH	STAG1
0.0019162	-0.0455815	0.076	0.123	1	BPH	SMG5
0.00329784	-0.0455815	0.072	0.116	1	BPH	CCDC86
0.00483839	-0.0455968	0.075	0.113	1	BPH	BLVRA
0.00386852	-0.045658	0.081	0.124	1	BPH	PRKCZ
0.00653023	-0.0456733	0.076	0.117	1	BPH	PRKAA2
0.0027501	-0.0456885	0.085	0.13	1	BPH	FAM122B
0.00161171	-0.0457641	0.092	0.137	1	BPH	GPN3
0.00565493	-0.0458263	0.137	0.189	1	BPH	NDUFS2
0.00366495	-0.0458836	0.095	0.133	1	BPH	SPOPL
0.00531294	-0.0459133	0.095	0.141	1	BPH	NCBP3
0.00684041	-0.0460744	0.106	0.152	1	BPH	MAPKAPK5
0.00389769	-0.0461575	0.347	0.415	1	BPH	PPP4C
0.000470478	-0.0461618	0.058	0.105	1	BPH	THAP3
0.000722927	-0.0462372	0.058	0.104	1	BPH	TWISTNB
0.00367324	-0.0462417	0.153	0.208	1	BPH	CTDSP1
0.00105275	-0.0462629	0.203	0.265	1	BPH	RNF167
0.000796399	-0.0462821	0.064	0.111	1	BPH	TOR3A
0.000525112	-0.0463735	0.117	0.172	1	BPH	ACIN1
0.0034736	-0.0464022	0.164	0.221	1	BPH	HDAC2
0.00189372	-0.0464301	0.07	0.116	1	BPH	PLD2
0.000135612	-0.0464739	0.074	0.127	1	BPH	DAXX
0.00115986	-0.0465176	0.082	0.128	1	BPH	DPY19L4
0.00645633	-0.046561	0.078	0.109	1	BPH	SELENBP1
0.000641458	-0.0465937	0.229	0.299	1	BPH	NAA25
0.00569215	-0.0466215	0.146	0.187	1	BPH	CCNY
0.00565112	-0.046689	0.136	0.188	1	BPH	PEX13
2.23387e-05	-0.0467469	0.837	0.782	0.511088	BPH	PHPT1
0.0065113	-0.0468165	0.095	0.136	1	BPH	FNDC4
0.00875173	-0.0468403	0.193	0.248	1	BPH	UBR4
0.00504439	-0.0468444	0.1	0.144	1	BPH	MYSM1
0.00320744	-0.0468584	0.099	0.149	1	BPH	IDH3A
0.00266751	-0.0471082	0.16	0.217	1	BPH	CARD19
0.00113562	-0.0471999	0.063	0.108	1	BPH	PPIL2
0.000939303	-0.047214	0.066	0.108	1	BPH	PIK3C3
0.00421317	-0.0472382	0.122	0.174	1	BPH	SYS1
0.00132576	-0.0473672	0.074	0.122	1	BPH	AATF
0.00125607	-0.0475712	0.082	0.131	1	BPH	LZIC
0.000819125	-0.0475783	0.185	0.248	1	BPH	SLC25A1
0.00585788	-0.0477306	0.097	0.142	1	BPH	CPSF2
0.00126019	-0.0477829	0.091	0.142	1	BPH	KNOP1
0.00178574	-0.0477829	0.102	0.155	1	BPH	AAGAB
0.00504395	-0.047822	0.101	0.149	1	BPH	FMR1
0.00504568	-0.0478608	0.108	0.148	1	BPH	HMGXB3
0.000212508	-0.0478995	0.099	0.156	1	BPH	ORMDL3
0.00013987	-0.0479291	0.052	0.102	1	BPH	EMSY
1.70964e-05	-0.0479427	0.049	0.102	0.391148	BPH	TESK2
0.000281559	-0.0479562	0.054	0.101	1	BPH	MIEF1
0.00153755	-0.0479698	0.163	0.223	1	BPH	OSBPL8
0.00179896	-0.0480015	0.111	0.164	1	BPH	POM121C
0.000383667	-0.0480504	0.057	0.105	1	BPH	CRADD
0.000531536	-0.0481037	0.064	0.112	1	BPH	STK11
0.00232343	-0.0481891	0.124	0.179	1	BPH	CASC3
0.00846463	-0.0482505	0.133	0.183	1	BPH	PSMG3
8.42713e-05	-0.0482612	0.068	0.122	1	BPH	NR2C2
0.00127546	-0.0482872	0.075	0.123	1	BPH	RETSAT
0.00744999	-0.0482872	0.186	0.242	1	BPH	CALCOCO2
0.00260629	-0.048313	0.078	0.121	1	BPH	ANKRD13C
0.000295147	-0.0483516	0.077	0.13	1	BPH	NKAP
0.00117263	-0.0483516	0.077	0.126	1	BPH	EMC9
0.00128811	-0.0484027	0.08	0.129	1	BPH	TTLL4
0.00596401	-0.0484154	0.085	0.124	1	BPH	AL035661.1
0.00305628	-0.0484913	0.089	0.134	1	BPH	TMEM8A
0.00250517	-0.0486283	0.097	0.148	1	BPH	GATC
0.00352815	-0.0487019	0.105	0.155	1	BPH	PCID2
0.00473015	-0.0487747	0.111	0.155	1	BPH	ARHGAP35
0.00557125	-0.0487747	0.108	0.155	1	BPH	DGKD
0.00545791	-0.0487925	0.165	0.221	1	BPH	SCYL2
0.00264349	-0.0488826	0.12	0.16	1	BPH	GRK6
0.00263498	-0.0489182	0.123	0.165	1	BPH	TMUB1
0.000192656	-0.0489205	0.056	0.106	1	BPH	TNPO2
0.000439366	-0.0489583	0.058	0.105	1	BPH	MYO1D
0.000702166	-0.0489583	0.057	0.101	1	BPH	MSRB1
0.00847978	-0.0490046	0.184	0.24	1	BPH	NRDC
0.000350481	-0.0490083	0.064	0.113	1	BPH	MMP14
0.000386577	-0.0490083	0.062	0.111	1	BPH	PGGT1B
0.000403598	-0.0490083	0.064	0.11	1	BPH	C2orf49
0.00875028	-0.0491049	0.134	0.183	1	BPH	YDJC
0.00074091	-0.0491072	0.069	0.118	1	BPH	THAP7
0.00242985	-0.0491194	0.068	0.106	1	BPH	LEPROTL1
0.0082002	-0.0491279	0.136	0.181	1	BPH	ZNF148
0.00199654	-0.0491353	0.198	0.22	1	BPH	RALB
0.008279	-0.0491508	0.135	0.185	1	BPH	SLC52A2
0.000371569	-0.0491683	0.075	0.128	1	BPH	EML2
0.00562628	-0.0493057	0.196	0.254	1	BPH	RRP7A
0.00404812	-0.0493955	0.092	0.137	1	BPH	NUP160
0.00057108	-0.0494072	0.081	0.132	1	BPH	C1orf35
0.00202798	-0.0494072	0.091	0.141	1	BPH	ALDOA
0.000316079	-0.0494197	0.131	0.192	1	BPH	TMEM79
0.000384578	-0.0494307	0.147	0.208	1	BPH	OTUD5
0.00318527	-0.0494307	0.093	0.138	1	BPH	GPANK1
0.00128471	-0.0494889	0.098	0.152	1	BPH	WDTC1
0.00397507	-0.0495466	0.101	0.149	1	BPH	CEP57
0.0061262	-0.0496359	0.973	0.955	1	BPH	DSTN
0.00384762	-0.0496379	0.109	0.142	1	BPH	RFK
0.00707636	-0.0497503	0.114	0.159	1	BPH	ZMAT3
0.00015328	-0.0498552	0.057	0.108	1	BPH	METTL14
0.00190257	-0.0498962	0.17	0.229	1	BPH	SLC1A5
0.000383661	-0.0499137	0.057	0.105	1	BPH	PLEKHH3
0.000899512	-0.0499369	0.063	0.103	1	BPH	GOLIM4
0.000494653	-0.0499485	0.065	0.112	1	BPH	TRIM14
0.005211	-0.0499693	0.132	0.185	1	BPH	SAFB
0.00825163	-0.0500228	0.14	0.189	1	BPH	PCGF3
0.00964013	-0.0500548	0.138	0.187	1	BPH	TAF13
0.00175752	-0.0500745	0.072	0.117	1	BPH	TMEM64
0.00918698	-0.050076	0.138	0.187	1	BPH	ERLIN2
0.00111303	-0.0501084	0.077	0.123	1	BPH	UBE4B
0.00120354	-0.0501422	0.08	0.125	1	BPH	ANKRD13D
0.00109284	-0.050198	0.084	0.134	1	BPH	UBE3B
0.00980022	-0.0502224	0.152	0.203	1	BPH	SIAH1
0.0033535	-0.0503192	0.09	0.136	1	BPH	POLE3
0.00103821	-0.0503351	0.155	0.217	1	BPH	USP8
0.00208515	-0.0503409	0.085	0.133	1	BPH	LMO4
0.00289347	-0.0504166	0.1	0.15	1	BPH	STX17
0.00318511	-0.050523	0.11	0.161	1	BPH	PPP6R2
0.00894456	-0.0505251	0.18	0.215	1	BPH	SEC23A
0.00969769	-0.0505545	0.175	0.229	1	BPH	CWC25
0.00271052	-0.0505741	0.17	0.229	1	BPH	PEF1
7.64541e-06	-0.0506997	0.049	0.105	0.174919	BPH	METTL16
0.00886732	-0.0507811	0.126	0.174	1	BPH	CGNL1
0.00781167	-0.0507946	0.196	0.254	1	BPH	LYRM4
2.62769e-05	-0.0507982	0.057	0.112	0.601189	BPH	DTX2
0.00265267	-0.0508813	0.132	0.188	1	BPH	PAK1
0.000314038	-0.0509057	0.068	0.119	1	BPH	CAPN7
0.0016365	-0.0509588	0.068	0.112	1	BPH	ENHO
0.00039169	-0.0509799	0.076	0.128	1	BPH	TNPO3
0.000163653	-0.0510113	0.072	0.127	1	BPH	DNM2
0.00136555	-0.0510322	0.075	0.123	1	BPH	NUDT11
0.000289752	-0.0510738	0.082	0.138	1	BPH	C12orf29
0.00132962	-0.0510738	0.082	0.128	1	BPH	SMAGP
0.00661688	-0.0511246	0.164	0.211	1	BPH	NMD3
0.00493493	-0.0512069	0.091	0.134	1	BPH	DDX39A
0.000165855	-0.0512372	0.094	0.152	1	BPH	CLASRP
0.00159789	-0.0512472	0.096	0.148	1	BPH	JMJD8
0.00241152	-0.0512873	0.096	0.147	1	BPH	EIF2B4
0.000995753	-0.0513121	0.155	0.217	1	BPH	SIAH2
0.000222055	-0.051327	0.101	0.16	1	BPH	ZSWIM8
0.00306836	-0.0514057	0.108	0.159	1	BPH	TMUB2
0.000614473	-0.0514447	0.112	0.17	1	BPH	APOOL
0.00608312	-0.0515026	0.256	0.319	1	BPH	FBXW5
0.00630765	-0.0515115	0.182	0.239	1	BPH	BIRC6
0.00443315	-0.0516167	0.126	0.179	1	BPH	YRDC
0.000174869	-0.0517169	0.06	0.109	1	BPH	SURF6
0.00340077	-0.051756	0.143	0.199	1	BPH	ECPAS
0.00435425	-0.051756	0.146	0.194	1	BPH	ODR4
0.00196084	-0.0517652	0.14	0.198	1	BPH	COPS5
0.00220956	-0.051856	0.148	0.206	1	BPH	NCBP2-AS2
0.00652548	-0.0518829	0.137	0.189	1	BPH	ABHD17B
0.0007142	-0.0518844	0.074	0.122	1	BPH	TRAPPC8
0.000308918	-0.0519231	0.076	0.13	1	BPH	NPHP3
0.00031529	-0.0519423	0.073	0.126	1	BPH	ALG3
0.000535143	-0.0520091	0.082	0.136	1	BPH	WRNIP1
0.00760202	-0.0520157	0.168	0.221	1	BPH	ABCA5
0.000270542	-0.0522319	0.102	0.161	1	BPH	TMEM127
0.00245192	-0.052241	0.105	0.156	1	BPH	METRNL
5.87209e-05	-0.0524356	0.19	0.263	1	BPH	FBXL3
0.00079416	-0.0524419	0.245	0.316	1	BPH	SOAT1
0.00393746	-0.0524643	0.258	0.324	1	BPH	PPP1R15B
0.00255134	-0.0525748	0.128	0.184	1	BPH	CDKN2AIP
0.00189099	-0.0525866	0.209	0.274	1	BPH	ITFG1
0.00457423	-0.0525866	0.213	0.275	1	BPH	SMARCA4
0.0036834	-0.0525918	0.135	0.19	1	BPH	TMEM109
0.00539486	-0.0526087	0.142	0.194	1	BPH	KLHL9
0.00254442	-0.0526797	0.195	0.257	1	BPH	SVIL
9.44849e-05	-0.0527435	0.072	0.119	1	BPH	TMEM168
8.12179e-05	-0.0527614	0.068	0.123	1	BPH	FBXO8
0.000147823	-0.0527614	0.068	0.123	1	BPH	JMY
0.000186482	-0.0528148	0.08	0.131	1	BPH	PLEKHM2
0.00508505	-0.0528317	0.16	0.217	1	BPH	EEA1
0.000558261	-0.0529111	0.088	0.142	1	BPH	MTURN
0.000720498	-0.0529542	0.091	0.145	1	BPH	ARHGEF10
0.00895046	-0.0529984	0.18	0.221	1	BPH	TLN1
0.00177997	-0.053014	0.177	0.24	1	BPH	UBE2J2
0.00112694	-0.0530981	0.101	0.156	1	BPH	ELOA
0.00221264	-0.0531479	0.11	0.161	1	BPH	CCDC117
0.000611284	-0.0531644	0.11	0.168	1	BPH	NUDT22
0.00819703	-0.0531694	0.263	0.325	1	BPH	STAG2
0.000772229	-0.053189	0.113	0.171	1	BPH	ARFIP1
0.00301091	-0.0531972	0.116	0.166	1	BPH	PPP1R35
0.00497847	-0.0531972	0.192	0.252	1	BPH	CREBL2
0.00165415	-0.053227	0.833	0.807	1	BPH	YWHAZ
0.00294237	-0.0532378	0.119	0.17	1	BPH	CUL5
0.00231575	-0.0532942	0.121	0.176	1	BPH	MAP4K3
0.00953502	-0.05333	0.201	0.258	1	BPH	SLC35E1
0.00352734	-0.0533971	0.133	0.188	1	BPH	MYH14
5.73068e-05	-0.0534283	0.133	0.2	1	BPH	PPP2R5A
0.000392612	-0.0534592	0.133	0.196	1	BPH	ISCA2
7.58986e-05	-0.0535351	0.056	0.109	1	BPH	UNC119
2.05354e-05	-0.0535434	0.057	0.114	0.46983	BPH	BCL2L11
0.000217984	-0.0535849	0.063	0.11	1	BPH	ATG2B
9.07841e-05	-0.0536014	0.062	0.116	1	BPH	DOCK4
0.00923394	-0.0536186	0.157	0.208	1	BPH	B3GAT3
9.63225e-05	-0.0536261	0.067	0.122	1	BPH	KAT8
0.000329924	-0.0536424	0.068	0.118	1	BPH	G2E3
0.000476359	-0.0537313	0.074	0.126	1	BPH	PPARG
0.000214683	-0.0537552	0.08	0.137	1	BPH	ZDHHC5
0.00809173	-0.0537654	0.179	0.229	1	BPH	HUWE1
0.00034101	-0.053779	0.084	0.14	1	BPH	SLC35B2
0.000208496	-0.0538185	0.087	0.145	1	BPH	PRKD3
0.00161921	-0.0539039	0.093	0.144	1	BPH	CTTNBP2NL
0.00131249	-0.0540848	0.115	0.171	1	BPH	NAE1
0.00591934	-0.0540989	0.208	0.269	1	BPH	CNOT1
0.00372163	-0.0541215	0.117	0.167	1	BPH	MPRIP
0.000355857	-0.0541784	0.21	0.281	1	BPH	ZDHHC2
0.00422848	-0.0543425	0.148	0.19	1	BPH	CASP7
2.92867e-05	-0.0544	0.052	0.104	0.67005	BPH	PDCL
2.05443e-05	-0.0544634	0.452	0.547	0.470033	BPH	SNHG25
8.37206e-05	-0.0544829	0.062	0.109	1	BPH	PIGBOS1
0.000113824	-0.0545052	0.064	0.117	1	BPH	BTN2A1
0.000127242	-0.0545126	0.063	0.116	1	BPH	BMPR1A
0.00402285	-0.0545524	0.159	0.217	1	BPH	CHPF
0.000177141	-0.0545568	0.071	0.121	1	BPH	TAF12
5.73781e-05	-0.054586	0.07	0.128	1	BPH	RNF220
8.42252e-05	-0.0546077	0.06	0.112	1	BPH	ARNTL2
0.000379976	-0.0546509	0.082	0.134	1	BPH	FBRS
0.000522527	-0.0546794	0.082	0.136	1	BPH	STRN
0.000233245	-0.0546865	0.089	0.137	1	BPH	SF3B3
0.000897607	-0.0546936	0.087	0.131	1	BPH	GCH1
0.000519545	-0.0547007	0.081	0.134	1	BPH	ESYT1
0.000323552	-0.0547288	0.088	0.145	1	BPH	AKT3
0.000590386	-0.0547498	0.091	0.146	1	BPH	PRKCH
0.00889207	-0.054777	0.198	0.255	1	BPH	DCAF7
0.000356386	-0.0547846	0.096	0.155	1	BPH	VAT1
0.000576468	-0.0548259	0.103	0.161	1	BPH	LRPPRC
0.000271166	-0.0548396	0.1	0.16	1	BPH	MGAT4B
0.00100822	-0.0548396	0.105	0.16	1	BPH	RNF14
0.000920473	-0.0549072	0.11	0.167	1	BPH	KAT6B
0.00294522	-0.0549206	0.114	0.16	1	BPH	MAP3K11
0.00193331	-0.0549273	0.114	0.167	1	BPH	MRPL37
0.00602852	-0.0549776	0.219	0.28	1	BPH	SUDS3
0.00308382	-0.055039	0.131	0.184	1	BPH	NAA15
0.00216503	-0.0550455	0.129	0.186	1	BPH	ZNF330
0.0017986	-0.0551413	0.14	0.199	1	BPH	DCAF12
0.00144748	-0.0551539	0.142	0.202	1	BPH	RBFOX2
0.000880403	-0.0551684	0.234	0.305	1	BPH	AFTPH
8.14379e-05	-0.0551727	0.139	0.207	1	BPH	PDPK1
0.00536737	-0.0551977	0.15	0.188	1	BPH	FAM241A
0.00197431	-0.0552409	0.146	0.205	1	BPH	MAP2K7
1.54656e-07	-0.055289	0.043	0.105	0.00353838	BPH	CCM2
0.00794838	-0.0553439	0.169	0.219	1	BPH	PICALM
5.35229e-05	-0.0553566	0.053	0.106	1	BPH	TGS1
2.40885e-05	-0.0553899	0.058	0.115	0.551122	BPH	PLXNB1
1.1772e-05	-0.0554031	0.06	0.119	0.269332	BPH	PPP1R18
0.000138991	-0.0554031	0.058	0.109	1	BPH	CFAP65
8.14245e-05	-0.0554207	0.168	0.239	1	BPH	TIMM44
0.000147341	-0.0554816	0.072	0.127	1	BPH	VOPP1
0.000129316	-0.055501	0.078	0.131	1	BPH	DPF2
0.000375794	-0.0555188	0.183	0.253	1	BPH	SLC50A1
0.000280095	-0.0555521	0.083	0.134	1	BPH	SMUG1
0.000388003	-0.0555962	0.087	0.143	1	BPH	KIAA2013
4.8787e-05	-0.0556951	0.097	0.161	1	BPH	SNX13
0.000165562	-0.0557012	0.096	0.157	1	BPH	RORA
1.16742e-05	-0.0557072	0.096	0.162	0.267094	BPH	BIN3
0.000133999	-0.0557501	0.209	0.283	1	BPH	ZNF638
0.00189157	-0.0557734	0.105	0.158	1	BPH	RAP1GAP2
1.68891e-05	-0.0557971	0.098	0.165	0.386405	BPH	MYLIP
0.00126401	-0.0558558	0.123	0.182	1	BPH	BCKDK
0.000552973	-0.0558732	0.128	0.191	1	BPH	SLC25A26
0.00397811	-0.0559813	0.142	0.195	1	BPH	PITPNA
0.00430518	-0.0559813	0.14	0.189	1	BPH	DCUN1D5
0.00328412	-0.056222	0.288	0.358	1	BPH	NIPSNAP2
2.05391e-05	-0.0562861	0.056	0.113	0.469914	BPH	ARHGEF3
1.13351e-05	-0.0563036	0.055	0.113	0.259336	BPH	ZNF28
5.34245e-05	-0.0563324	0.065	0.121	1	BPH	CNOT8
0.00106613	-0.0563418	0.194	0.262	1	BPH	DHPS
0.00962533	-0.0563667	0.519	0.586	1	BPH	LAMP2
0.00987873	-0.0563816	0.2	0.256	1	BPH	TIMM10B
3.77141e-05	-0.056395	0.075	0.137	0.862861	BPH	UBE2Q1
0.000107356	-0.0564287	0.077	0.136	1	BPH	RPP21
5.85314e-05	-0.0564785	0.086	0.148	1	BPH	ZNF721
0.000122221	-0.0564894	0.083	0.142	1	BPH	ZNF121
0.00962103	-0.0564983	0.221	0.277	1	BPH	PTPN11
0.000449639	-0.056522	0.095	0.143	1	BPH	ANKRD40
0.00102388	-0.0565757	0.1	0.154	1	BPH	ESYT2
0.00081596	-0.056581	0.107	0.151	1	BPH	PHAX
0.000749967	-0.0565969	0.104	0.161	1	BPH	PHC3
0.000324321	-0.0566074	0.107	0.168	1	BPH	ULK1
0.000815323	-0.0567108	0.122	0.183	1	BPH	PTAR1
0.00246938	-0.0567108	0.122	0.174	1	BPH	ELOVL1
0.00181008	-0.0567861	0.142	0.195	1	BPH	THOC6
0.0057656	-0.0568353	0.143	0.195	1	BPH	GABPB1
3.37107e-05	-0.056845	0.142	0.214	0.771268	BPH	LRP11
0.00415329	-0.0568498	0.148	0.202	1	BPH	OGFR
0.000561641	-0.0568979	0.15	0.216	1	BPH	HAT1
0.00522025	-0.0569048	0.379	0.45	1	BPH	PRKAR1A
0.00126225	-0.0570915	0.188	0.255	1	BPH	PSMD3
2.32761e-06	-0.0571203	0.043	0.101	0.0532535	BPH	PAPOLG
0.00693987	-0.0571749	0.204	0.263	1	BPH	VPS51
8.25614e-06	-0.0571763	0.055	0.11	0.188892	BPH	TAP2
4.40939e-05	-0.0572362	0.058	0.113	1	BPH	ZNF576
0.000149163	-0.0573187	0.078	0.134	1	BPH	LNPK
2.07705e-05	-0.0573755	0.088	0.153	0.475208	BPH	ATE1
0.00228656	-0.0574127	0.081	0.128	1	BPH	ABLIM1
0.000844703	-0.0574811	0.11	0.161	1	BPH	ABCD3
0.000228806	-0.0575079	0.108	0.17	1	BPH	MAP3K7
0.00344432	-0.0575079	0.273	0.308	1	BPH	ARMC10
1.05371e-06	-0.0575213	0.088	0.16	0.0241077	BPH	NEDD1
0.000636473	-0.0575345	0.122	0.179	1	BPH	DHX40
0.00115552	-0.0575564	0.11	0.166	1	BPH	DOCK5
0.00079781	-0.0575608	0.122	0.182	1	BPH	PHF14
0.00172558	-0.0575831	0.253	0.322	1	BPH	ORMDL2
0.000895985	-0.0578018	0.163	0.229	1	BPH	LARP4
0.00372335	-0.0578137	0.165	0.224	1	BPH	MYCBP2
0.00781421	-0.0578176	0.169	0.215	1	BPH	NFATC2IP
2.2291e-06	-0.0580655	0.046	0.106	0.0509996	BPH	SLC35D2
0.00302225	-0.0581166	0.22	0.285	1	BPH	MESD
3.41647e-05	-0.0581201	0.059	0.109	0.781654	BPH	TIMP2
3.06146e-07	-0.0581775	0.064	0.13	0.00700432	BPH	RBP7
0.00248991	-0.0581834	0.711	0.692	1	BPH	C4orf3
8.69145e-05	-0.0582216	0.08	0.14	1	BPH	CTDSPL2
0.00937316	-0.05823	0.365	0.431	1	BPH	GADD45GIP1
0.00014845	-0.0582413	0.086	0.143	1	BPH	RAD9A
0.000241291	-0.058257	0.088	0.144	1	BPH	TFE3
4.7547e-05	-0.0583262	0.102	0.168	1	BPH	MED6
0.003289	-0.058345	0.088	0.134	1	BPH	GATA2
3.11535e-06	-0.05836	0.104	0.175	0.0712762	BPH	EPB41L5
0.000607308	-0.0583637	0.112	0.17	1	BPH	TRADD
0.000786171	-0.0583637	0.11	0.167	1	BPH	UBR3
0.00156426	-0.0585075	0.149	0.207	1	BPH	B4GALT3
0.00059486	-0.0585454	0.144	0.208	1	BPH	TOPORS
0.00832854	-0.058629	0.17	0.22	1	BPH	PFDN6
0.000632637	-0.0586934	0.184	0.254	1	BPH	TPD52L2
0.00137239	-0.0587124	0.186	0.253	1	BPH	TDG
0.00233823	-0.0587435	0.196	0.261	1	BPH	C8orf33
0.00513558	-0.0587497	0.203	0.254	1	BPH	PRDM2
0.00939637	-0.0588253	0.221	0.275	1	BPH	STXBP2
0.00841616	-0.058843	0.22	0.278	1	BPH	TCEAL8
3.63091e-06	-0.0590196	0.053	0.114	0.0830716	BPH	ZNF468
8.35932e-06	-0.0590196	0.055	0.114	0.191253	BPH	SLC25A22
7.89377e-06	-0.0590296	0.058	0.118	0.180602	BPH	ZBTB11
1.87728e-05	-0.0590395	0.06	0.118	0.429504	BPH	RAP2C
1.35216e-05	-0.0590428	0.063	0.121	0.309361	BPH	HTT
5.82103e-05	-0.0590949	0.077	0.125	1	BPH	CDKL5
0.00012423	-0.0590981	0.076	0.129	1	BPH	MTREX
6.0762e-05	-0.0591077	0.078	0.139	1	BPH	KEAP1
5.97967e-05	-0.059164	0.093	0.157	1	BPH	RNPEPL1
0.000398995	-0.0592037	0.107	0.165	1	BPH	ATXN2L
0.000154779	-0.0592127	0.108	0.172	1	BPH	GSK3A
6.51256e-05	-0.0592157	0.679	0.645	1	BPH	NDUFB4
0.000996307	-0.0593089	0.129	0.189	1	BPH	CNOT6L
0.00279385	-0.0593619	0.143	0.2	1	BPH	SMCHD1
0.00350884	-0.0593756	0.151	0.204	1	BPH	DLG5
0.00360257	-0.0593918	0.158	0.213	1	BPH	SMARCB1
0.00260718	-0.0594988	0.189	0.253	1	BPH	SMAD4
0.000657217	-0.0595063	0.177	0.245	1	BPH	KIF13B
0.000583161	-0.0595288	0.196	0.267	1	BPH	PIGT
0.00385814	-0.0595533	0.21	0.273	1	BPH	CTDNEP1
0.00308616	-0.0595751	0.21	0.275	1	BPH	SMAD2
0.00323548	-0.0595919	0.22	0.285	1	BPH	TXNDC12
3.43033e-06	-0.0599223	0.044	0.102	0.0784825	BPH	MCUB
3.42214e-06	-0.0599299	0.055	0.111	0.0782953	BPH	RRM2B
1.23466e-05	-0.0599449	0.06	0.115	0.282479	BPH	SAP30L
0.000207033	-0.0600524	0.097	0.158	1	BPH	ZNF609
0.000220889	-0.0600524	0.098	0.156	1	BPH	CDK10
0.000810971	-0.0600774	0.103	0.155	1	BPH	SIDT2
9.92364e-05	-0.0601019	0.115	0.182	1	BPH	FAM192A
0.00108429	-0.0601129	0.118	0.174	1	BPH	NGRN
6.07079e-05	-0.0601475	0.111	0.177	1	BPH	GUCY1A1
5.98199e-06	-0.0601644	0.127	0.202	0.136862	BPH	BLCAP
0.00141969	-0.0601644	0.137	0.196	1	BPH	ZNF451
9.96817e-05	-0.0601707	0.136	0.206	1	BPH	UBXN2A
0.006007	-0.0602139	0.733	0.729	1	BPH	NDUFA2
0.00105307	-0.0602299	0.158	0.223	1	BPH	NPLOC4
0.00517489	-0.0602575	0.169	0.225	1	BPH	EDEM3
0.00357102	-0.0602807	0.187	0.239	1	BPH	PRKAR2A
0.00352107	-0.0602883	0.19	0.248	1	BPH	SLC35B1
0.00303317	-0.060498	0.269	0.339	1	BPH	ARFIP2
0.00682806	-0.0607705	0.4	0.429	1	BPH	PHB
2.7288e-05	-0.0608544	0.057	0.108	0.624321	BPH	SESN3
1.41069e-05	-0.0608676	0.066	0.121	0.322752	BPH	FKBP1B
0.000260077	-0.0609184	0.09	0.146	1	BPH	CACNA2D1
0.000671246	-0.0609738	0.117	0.177	1	BPH	SLC22A23
0.000197724	-0.0609796	0.124	0.191	1	BPH	ZCCHC17
0.000137727	-0.0609824	0.124	0.192	1	BPH	SSBP3
0.000328919	-0.0609867	0.124	0.189	1	BPH	DMTF1
0.000718307	-0.0609881	0.129	0.191	1	BPH	ATXN7L3B
0.00218262	-0.0610486	0.164	0.218	1	BPH	GTPBP4
0.00235534	-0.0610848	0.19	0.254	1	BPH	PPP6R3
8.09577e-05	-0.0611445	0.212	0.292	1	BPH	CERS4
0.00801941	-0.06118	0.234	0.294	1	BPH	TMEM220
0.00318198	-0.0613381	0.208	0.27	1	BPH	MESP1
3.29019e-06	-0.0617581	0.048	0.107	0.0752762	BPH	COL1A1
4.90277e-06	-0.0617705	0.062	0.125	0.11217	BPH	NCOA6
7.04915e-05	-0.0617705	0.06	0.111	1	BPH	PER2
6.43422e-05	-0.0617913	0.088	0.146	1	BPH	NADK
2.18483e-05	-0.061796	0.091	0.158	0.499866	BPH	MMGT1
6.9979e-05	-0.061806	0.105	0.16	1	BPH	LRRC58
8.52136e-05	-0.061806	0.099	0.164	1	BPH	SETD3
0.00013095	-0.0618105	0.103	0.167	1	BPH	NT5C3A
0.000266556	-0.0618157	0.114	0.17	1	BPH	RNF138
0.000629253	-0.0618201	0.085	0.138	1	BPH	C3orf58
0.000364986	-0.0618338	0.14	0.197	1	BPH	SIN3A
0.000560214	-0.0618359	0.135	0.199	1	BPH	KDM5A
0.000349437	-0.0618366	0.134	0.2	1	BPH	VRK3
0.00120119	-0.0618436	0.147	0.204	1	BPH	BCL2L13
0.0002013	-0.061845	0.14	0.208	1	BPH	UNC50
0.00193534	-0.0618512	0.149	0.208	1	BPH	DIP2A
0.000963268	-0.0618532	0.152	0.217	1	BPH	ADPGK
0.000137701	-0.0618552	0.154	0.227	1	BPH	WWP1
0.000965338	-0.0618552	0.16	0.225	1	BPH	MLLT6
0.00158234	-0.0618743	0.181	0.246	1	BPH	CCNT2
0.00114859	-0.0619299	0.239	0.312	1	BPH	PSMB8
0.000881136	-0.0619382	0.257	0.332	1	BPH	ZMAT2
0.00490728	-0.06195	0.281	0.325	1	BPH	SLTM
5.84338e-05	-0.0626759	0.077	0.137	1	BPH	FBXO22
0.000991257	-0.0626759	0.204	0.275	1	BPH	GID8
0.00868385	-0.0626759	0.202	0.254	1	BPH	FAM89B
5.81523e-05	-0.0626759	0.092	0.156	1	BPH	AKAP1
0.000245555	-0.0626759	0.111	0.171	1	BPH	RLIM
0.00119869	-0.0626759	0.205	0.275	1	BPH	HRAS
0.00205183	-0.0626759	0.143	0.197	1	BPH	SRC
2.27773e-07	-0.0626759	0.041	0.102	0.00521123	BPH	BRWD3
2.35887e-07	-0.0626759	0.044	0.109	0.00539686	BPH	ATP13A2
4.08275e-05	-0.0626759	0.074	0.132	0.934093	BPH	ZC3H6
0.00025136	-0.0626759	0.131	0.198	1	BPH	EHMT1
0.000514939	-0.0626759	0.156	0.203	1	BPH	CASP4
0.00353105	-0.0626759	0.227	0.29	1	BPH	NAA10
0.00903625	-0.0633706	0.311	0.375	1	BPH	HSD17B12
0.00702964	-0.0633759	0.304	0.37	1	BPH	CHCHD5
0.00211954	-0.0634126	0.249	0.319	1	BPH	CYHR1
0.00801395	-0.0634126	0.259	0.318	1	BPH	MAPKAPK2
0.00318742	-0.0634338	0.237	0.303	1	BPH	GGPS1
0.000443983	-0.0634873	0.159	0.228	1	BPH	ALKBH5
0.00148325	-0.0634892	0.163	0.218	1	BPH	TMEM41A
0.000778583	-0.0635047	0.143	0.206	1	BPH	TAF11
0.00396268	-0.0635047	0.143	0.193	1	BPH	SNAPC2
0.000468059	-0.0635152	0.136	0.2	1	BPH	ATF6B
0.000120688	-0.0635428	0.102	0.166	1	BPH	DDI2
0.00012262	-0.0635566	0.087	0.146	1	BPH	YEATS4
1.16974e-05	-0.0635628	0.08	0.147	0.267624	BPH	LBR
1.0015e-05	-0.0635636	0.078	0.145	0.229134	BPH	TBL1X
2.80941e-05	-0.0635668	0.078	0.14	0.642765	BPH	TEAD4
2.21097e-05	-0.0635732	0.064	0.123	0.505848	BPH	PKP1
9.10033e-06	-0.0635829	0.059	0.116	0.208207	BPH	ERC1
2.53062e-05	-0.0635871	0.051	0.103	0.57898	BPH	GBP4
7.10491e-06	-0.0635879	0.051	0.109	0.162553	BPH	METTL15
1.29185e-06	-0.0635929	0.049	0.11	0.0295563	BPH	BAG4
3.67745e-09	-0.0635946	0.041	0.11	8.41364e-05	BPH	ING1
1.42869e-07	-0.0636005	0.04	0.103	0.0032687	BPH	ECT2
0.00954684	-0.0639891	0.368	0.433	1	BPH	MOB1A
0.00288077	-0.0641853	0.247	0.31	1	BPH	VAMP3
0.000256325	-0.0642251	0.209	0.286	1	BPH	SLAIN2
0.00610654	-0.0642763	0.449	0.521	1	BPH	DHCR24
0.00102303	-0.064298	0.167	0.23	1	BPH	STX4
7.797e-05	-0.0643059	0.166	0.242	1	BPH	VPS4A
0.000303028	-0.0643086	0.16	0.231	1	BPH	GLG1
0.00121928	-0.0643099	0.16	0.22	1	BPH	ISOC2
0.000352942	-0.0643166	0.155	0.225	1	BPH	DNPEP
0.000156545	-0.0643608	0.13	0.199	1	BPH	OSTF1
0.000215278	-0.0643665	0.13	0.197	1	BPH	PSME3
0.000576834	-0.0643795	0.118	0.175	1	BPH	MVD
9.31095e-05	-0.0643838	0.115	0.183	1	BPH	ESCO1
0.000156227	-0.0643838	0.116	0.182	1	BPH	OXLD1
0.00029724	-0.0644648	0.068	0.109	1	BPH	CAV2
3.75354e-06	-0.0644696	0.069	0.137	0.0858772	BPH	SOS1
4.2111e-06	-0.0644745	0.064	0.128	0.0963458	BPH	TMEM191B
6.88649e-08	-0.0645158	0.041	0.107	0.00157556	BPH	MIS18BP1
0.00598168	-0.064835	0.272	0.337	1	BPH	FNBP1L
0.00619307	-0.0648428	0.269	0.33	1	BPH	DDX3Y
0.000479098	-0.0649756	0.217	0.293	1	BPH	C9orf78
0.00106748	-0.0649827	0.215	0.286	1	BPH	WIPF2
0.00231514	-0.0650242	0.199	0.263	1	BPH	BAZ2B
0.000179298	-0.0650298	0.197	0.274	1	BPH	FBXO21
0.000985295	-0.0650503	0.189	0.258	1	BPH	YIPF1
0.000271386	-0.0652129	0.124	0.189	1	BPH	ARFGEF2
0.000148145	-0.0652194	0.129	0.196	1	BPH	RYK
0.000268902	-0.0652258	0.121	0.184	1	BPH	NRBF2
0.00025142	-0.0652433	0.113	0.175	1	BPH	RAPH1
6.50393e-05	-0.0652632	0.105	0.172	1	BPH	RETREG3
0.000108553	-0.0652903	0.095	0.157	1	BPH	DCTPP1
7.04618e-05	-0.065311	0.089	0.149	1	BPH	FBXO33
0.00914608	-0.0653533	0.346	0.388	1	BPH	CLDND1
3.76074e-06	-0.0653629	0.069	0.137	0.0860421	BPH	ZNF639
1.0026e-05	-0.0653629	0.072	0.131	0.229385	BPH	CYBRD1
5.20258e-07	-0.0654019	0.055	0.122	0.011903	BPH	PET117
0.00218134	-0.0654232	0.325	0.368	1	BPH	KRTCAP3
0.00467023	-0.0655048	0.297	0.363	1	BPH	SLC39A1
0.00794537	-0.0655977	0.256	0.315	1	BPH	FNDC3A
0.00418392	-0.0658058	0.193	0.253	1	BPH	BCAS1
0.00101483	-0.0658648	0.843	0.89	1	BPH	UBE2D3
0.000811394	-0.0658836	0.155	0.221	1	BPH	AMPD3
0.000745253	-0.0658965	0.176	0.244	1	BPH	COL4A3BP
0.00634986	-0.0659386	0.354	0.373	1	BPH	SLC9A3R2
9.89706e-05	-0.0659817	0.137	0.208	1	BPH	MRPL34
0.00064174	-0.0659927	0.146	0.208	1	BPH	AP2A2
0.000292558	-0.0660288	0.128	0.194	1	BPH	PRR34-AS1
0.000404095	-0.0660429	0.132	0.193	1	BPH	PPFIA1
5.82165e-05	-0.0660571	0.123	0.195	1	BPH	LRRC42
8.14778e-05	-0.0660918	0.121	0.189	1	BPH	SBNO1
0.00011291	-0.0660947	0.119	0.181	1	BPH	DEF8
6.77037e-05	-0.0661361	0.105	0.171	1	BPH	PTGES2
5.3165e-05	-0.0661724	0.095	0.158	1	BPH	AC245297.3
5.03257e-06	-0.0661755	0.093	0.165	0.11514	BPH	ZNF394
5.8757e-05	-0.0662032	0.082	0.143	1	BPH	ZXDB
3.70727e-06	-0.0662315	0.077	0.147	0.0848185	BPH	DHX32
1.45528e-05	-0.0662315	0.077	0.141	0.332955	BPH	CDR2
0.00630151	-0.0662486	0.292	0.352	1	BPH	RAB5B
1.67495e-06	-0.0662763	0.065	0.132	0.0383213	BPH	HYAL2
3.03455e-06	-0.066286	0.062	0.126	0.0694275	BPH	B4GALT7
0.00151602	-0.0663456	0.257	0.33	1	BPH	KMT2C
0.00172607	-0.0665624	0.212	0.265	1	BPH	RBM6
0.00207079	-0.0665959	0.199	0.258	1	BPH	TANK
0.00897205	-0.0666233	0.36	0.424	1	BPH	JOSD1
0.000664825	-0.0667033	0.174	0.24	1	BPH	SPTY2D1
0.00244845	-0.0668236	0.934	0.932	1	BPH	CCNI
1.47811e-05	-0.066827	0.138	0.216	0.338176	BPH	ATN1
0.00949122	-0.0668915	0.425	0.491	1	BPH	TM9SF2
8.33445e-05	-0.0669439	0.121	0.188	1	BPH	TRPC4AP
5.42045e-05	-0.0669807	0.109	0.178	1	BPH	EPN2
2.97119e-05	-0.0670143	0.101	0.17	0.679779	BPH	ZYG11B
3.98278e-06	-0.0670218	0.096	0.17	0.091122	BPH	DDX54
7.51309e-07	-0.067037	0.086	0.16	0.0171892	BPH	ASTN2
9.65905e-05	-0.0670485	0.091	0.151	1	BPH	RUSC1
5.97517e-07	-0.0671263	0.075	0.149	0.0136706	BPH	PHF11
0.00203375	-0.0672227	0.866	0.861	1	BPH	SARAF
0.00792288	-0.0672676	0.365	0.418	1	BPH	STRAP
0.000301666	-0.0672984	0.212	0.29	1	BPH	SHOC2
0.00378352	-0.0673163	0.207	0.264	1	BPH	SREK1IP1
0.00202977	-0.0673566	0.324	0.399	1	BPH	BCAP29
0.000714296	-0.0674568	0.179	0.248	1	BPH	MPDU1
0.00206916	-0.0674952	0.317	0.392	1	BPH	RNF10
0.00019238	-0.0675107	0.171	0.245	1	BPH	ZNF800
0.00263551	-0.0675185	0.311	0.383	1	BPH	LSM14A
0.00115675	-0.0675767	0.983	0.974	1	BPH	TMA7
0.000181035	-0.0676346	0.153	0.221	1	BPH	GOLGA3
3.16195e-05	-0.0676884	0.131	0.206	0.723422	BPH	HK1
0.000139503	-0.0677222	0.131	0.2	1	BPH	ATG5
0.000111243	-0.0677564	0.12	0.188	1	BPH	FAM53C
4.72286e-05	-0.0678842	0.102	0.16	1	BPH	REV1
0.00869421	-0.0679287	0.358	0.408	1	BPH	ARHGAP5
0.0029326	-0.0679609	0.228	0.29	1	BPH	WDR61
6.47753e-07	-0.0679669	0.082	0.157	0.0148199	BPH	KPNA3
2.19721e-07	-0.0680619	0.068	0.142	0.00502699	BPH	NSMF
1.96328e-05	-0.0681156	0.056	0.112	0.449179	BPH	ARRDC4
0.000540973	-0.0681213	0.203	0.276	1	BPH	DLG1
3.27313e-05	-0.0681404	0.054	0.104	0.748859	BPH	HLTF
0.001834	-0.0682469	0.296	0.371	1	BPH	RNF13
0.00503243	-0.068423	0.278	0.33	1	BPH	RNMT
0.00037936	-0.0684301	0.153	0.21	1	BPH	CASZ1
0.00222848	-0.0685975	0.258	0.321	1	BPH	LSM1
0.000522941	-0.068691	0.227	0.303	1	BPH	UBE2Q2
0.00248325	-0.0687061	0.736	0.735	1	BPH	COPS9
3.76339e-05	-0.0687815	0.092	0.157	0.861027	BPH	SLC25A25
0.00216259	-0.0687828	0.226	0.278	1	BPH	TRIOBP
1.63297e-05	-0.0687921	0.093	0.161	0.373607	BPH	ZNF677
9.36208e-06	-0.0688028	0.095	0.163	0.214195	BPH	CSNK1G2
4.73909e-06	-0.0688244	0.089	0.161	0.108426	BPH	RNF168
1.67485e-05	-0.0688624	0.082	0.144	0.383188	BPH	UNC13B
1.14689e-05	-0.0688788	0.079	0.142	0.262396	BPH	PPL
2.28472e-06	-0.0689231	0.072	0.142	0.0522722	BPH	FAM207A
6.84625e-06	-0.0689568	0.068	0.128	0.156635	BPH	MTHFR
0.000435058	-0.0690612	0.305	0.347	1	BPH	SNF8
1.30854e-07	-0.0690715	0.049	0.117	0.00299381	BPH	GTF2A1
0.000782631	-0.0690759	0.168	0.235	1	BPH	TEX264
6.3471e-07	-0.0691853	0.157	0.245	0.0145215	BPH	SCAMP2
0.00145414	-0.0692048	0.27	0.344	1	BPH	SS18L2
0.000682575	-0.0692911	0.25	0.326	1	BPH	TC2N
7.76545e-05	-0.0694156	0.127	0.198	1	BPH	CCNQ
1.85834e-05	-0.0694729	0.121	0.196	0.425171	BPH	ECSIT
7.7241e-05	-0.0694729	0.118	0.187	1	BPH	C6orf106
3.90592e-05	-0.0695784	0.105	0.174	0.893636	BPH	ARL14EP
8.3878e-09	-0.0696712	0.249	0.364	0.000191904	BPH	CDKN1C
0.000518538	-0.0697653	0.186	0.258	1	BPH	PTPRA
0.00176715	-0.0697653	0.186	0.249	1	BPH	FAT1
0.00341248	-0.0698086	0.277	0.346	1	BPH	TRA2A
0.000363856	-0.0698673	0.174	0.245	1	BPH	GUCD1
1.47429e-07	-0.0698767	0.063	0.137	0.00337304	BPH	TRIM4
7.00656e-07	-0.0698896	0.064	0.13	0.0160303	BPH	MROH1
0.000684696	-0.0698909	0.262	0.34	1	BPH	LARP1B
0.0019334	-0.0699381	0.278	0.345	1	BPH	ADAR
0.000740784	-0.0699782	0.163	0.225	1	BPH	HTATIP2
0.000286036	-0.07005	0.158	0.225	1	BPH	SMIM27
0.000116713	-0.0701979	0.122	0.19	1	BPH	CMSS1
3.31675e-05	-0.0702677	0.115	0.187	0.758838	BPH	ARSJ
2.30155e-05	-0.0703258	0.119	0.193	0.526573	BPH	ATF1
1.97221e-05	-0.0703584	0.109	0.182	0.451222	BPH	CD302
5.76302e-05	-0.070365	0.112	0.179	1	BPH	FEM1C
0.000930508	-0.0704219	0.21	0.28	1	BPH	R3HDM4
0.000798279	-0.0704279	0.211	0.281	1	BPH	BRWD1
2.85137e-05	-0.0704379	0.104	0.174	0.652366	BPH	RHBDF1
4.02713e-06	-0.0704446	0.111	0.172	0.0921366	BPH	KDM3B
0.00218115	-0.0704702	0.195	0.258	1	BPH	SLC25A4
3.38153e-05	-0.0704946	0.196	0.28	0.773661	BPH	PDS5A
1.33654e-05	-0.0705123	0.098	0.155	0.305786	BPH	BIN1
0.00359418	-0.0705303	0.268	0.33	1	BPH	MTIF3
9.32378e-06	-0.0705396	0.092	0.161	0.213319	BPH	KDM3A
9.77906e-05	-0.07063	0.075	0.129	1	BPH	B3GAT2
7.78851e-05	-0.0706759	0.174	0.253	1	BPH	TRIM33
2.37618e-06	-0.0707296	0.066	0.132	0.0543646	BPH	SREBF1
4.33653e-07	-0.0707369	0.069	0.143	0.00992155	BPH	ATL2
0.00363238	-0.0707677	0.342	0.405	1	BPH	TMEM248
0.00177565	-0.0709064	0.239	0.307	1	BPH	AHCY
1.83948e-05	-0.0709268	0.147	0.227	0.420854	BPH	ZSCAN18
0.00107262	-0.0709461	0.31	0.388	1	BPH	DDR1
4.29055e-09	-0.0709747	0.041	0.112	9.81635e-05	BPH	KIAA0100
0.00067649	-0.0711277	0.217	0.29	1	BPH	AKT1
0.000551816	-0.0711699	0.351	0.435	1	BPH	CPD
0.00159435	-0.071213	0.201	0.261	1	BPH	SLC2A10
1.87329e-05	-0.0712818	0.109	0.179	0.42859	BPH	PRKD2
0.00171508	-0.0712905	0.289	0.349	1	BPH	HECTD1
4.6518e-06	-0.071334	0.104	0.181	0.106429	BPH	POLR3E
0.0019515	-0.0715073	0.372	0.45	1	BPH	SYNJ2
0.000249809	-0.0715649	0.173	0.238	1	BPH	PFKL
0.000162345	-0.0715792	0.166	0.24	1	BPH	TRIQK
2.1428e-07	-0.0716365	0.071	0.142	0.00490252	BPH	STRN4
6.87169e-08	-0.0717339	0.054	0.126	0.00157217	BPH	LIMK2
0.000106672	-0.0718236	0.141	0.208	1	BPH	CEP170B
1.01572e-08	-0.0719096	0.039	0.106	0.000232387	BPH	PPFIBP2
3.03351e-05	-0.0720656	0.184	0.268	0.694037	BPH	RC3H1
1.57857e-05	-0.0720737	0.111	0.185	0.361161	BPH	ABCC1
0.000156028	-0.0721696	0.185	0.263	1	BPH	NEMF
0.000361557	-0.0721847	0.183	0.256	1	BPH	ACOX1
0.00424905	-0.0722063	0.324	0.376	1	BPH	YIPF3
5.57663e-06	-0.0722204	0.103	0.172	0.127588	BPH	AVL9
3.54837e-06	-0.0722956	0.092	0.165	0.081183	BPH	CNOT11
0.000316911	-0.072302	0.241	0.321	1	BPH	CTNNBIP1
6.98923e-07	-0.0723124	0.086	0.163	0.0159907	BPH	PRKD1
5.79613e-06	-0.0723378	0.388	0.493	0.13261	BPH	SLC38A2
7.82357e-05	-0.0723534	0.171	0.249	1	BPH	SSSCA1
7.04486e-07	-0.0723719	0.081	0.157	0.0161179	BPH	HCFC1
1.65117e-06	-0.0723976	0.071	0.142	0.0377772	BPH	KIAA1551
7.02529e-08	-0.0725725	0.058	0.131	0.00160732	BPH	AP1AR
0.000169297	-0.072577	0.147	0.215	1	BPH	ISG20L2
0.000278708	-0.0726339	0.192	0.267	1	BPH	SMAD9
0.00098346	-0.0727262	0.203	0.269	1	BPH	SNRNP25
0.000546835	-0.072734	0.207	0.279	1	BPH	NT5C
0.00415802	-0.0727516	0.397	0.459	1	BPH	LAMTOR2
0.0016702	-0.0727736	0.334	0.41	1	BPH	BORCS7
1.38072e-05	-0.072777	0.126	0.204	0.315896	BPH	DEXI
0.00115537	-0.0729243	0.184	0.246	1	BPH	RASSF3
2.1323e-06	-0.0730208	0.105	0.185	0.0487848	BPH	DCUN1D1
0.00719002	-0.0730674	0.297	0.347	1	BPH	MYOF
0.000752513	-0.0731136	0.16	0.225	1	BPH	PBX1
1.19821e-06	-0.0732394	0.084	0.159	0.0274139	BPH	FAM104A
4.20279e-08	-0.0733427	0.071	0.151	0.000961557	BPH	PAXBP1
0.000710453	-0.0734204	0.219	0.283	1	BPH	PPP2R5E
4.60616e-05	-0.0734331	0.139	0.215	1	BPH	NIPA2
1.44879e-05	-0.0734958	0.135	0.215	0.331468	BPH	NRBP1
0.000541464	-0.0735371	0.202	0.274	1	BPH	NUB1
3.44931e-05	-0.073541	0.138	0.213	0.789168	BPH	U2AF2
0.00397531	-0.0736289	0.247	0.31	1	BPH	TNIP2
0.0029998	-0.0737618	0.371	0.438	1	BPH	TMED5
0.000210613	-0.0737695	0.192	0.263	1	BPH	ARIH2
5.00061e-05	-0.073796	0.184	0.267	1	BPH	HGS
1.05405e-05	-0.07383	0.11	0.183	0.241156	BPH	MAPKAPK5-AS1
0.00212686	-0.0738659	0.226	0.293	1	BPH	PLP2
5.39618e-06	-0.0738781	0.1	0.176	0.123459	BPH	PLEKHM1
0.000408276	-0.07393	0.168	0.23	1	BPH	IL4R
1.34807e-05	-0.0740304	0.15	0.232	0.308425	BPH	SLC17A5
8.78173e-05	-0.0740674	0.156	0.232	1	BPH	COA6
7.57612e-05	-0.0741046	0.154	0.23	1	BPH	GOT2
6.41106e-05	-0.0741327	0.159	0.234	1	BPH	CPNE1
0.000105145	-0.0741327	0.158	0.226	1	BPH	RRAGD
1.07991e-06	-0.0741551	0.082	0.155	0.0247072	BPH	SEH1L
0.00738759	-0.0741797	0.523	0.547	1	BPH	OCIAD2
5.52288e-07	-0.0742367	0.073	0.147	0.0126358	BPH	NR2F6
6.40189e-07	-0.0742367	0.073	0.146	0.0146469	BPH	FBXL20
2.23811e-07	-0.0743509	0.06	0.131	0.00512057	BPH	AL133453.1
6.61246e-05	-0.0743537	0.203	0.287	1	BPH	PSMG2
0.000400051	-0.0745761	0.181	0.252	1	BPH	KPNA1
0.000200285	-0.0746196	0.454	0.546	1	BPH	NFIB
0.00047307	-0.0746971	0.237	0.313	1	BPH	RNF141
0.00303977	-0.0747242	0.335	0.405	1	BPH	MAPK1IP1L
0.000238714	-0.0747285	0.273	0.357	1	BPH	TNRC6B
2.45957e-06	-0.0748183	0.093	0.168	0.0562726	BPH	TTC1
0.00405424	-0.0748341	0.443	0.493	1	BPH	TCEA1
4.58524e-08	-0.0749892	0.077	0.158	0.00104906	BPH	DNAJC25
7.76265e-06	-0.0750268	0.149	0.233	0.177602	BPH	AIP
6.75613e-05	-0.0750472	0.151	0.217	1	BPH	TUT4
0.000689997	-0.0750696	0.207	0.273	1	BPH	RABGGTB
6.17427e-05	-0.0750984	0.138	0.211	1	BPH	IVNS1ABP
9.27827e-07	-0.0751095	0.073	0.145	0.0212278	BPH	SLC20A2
8.72712e-05	-0.0752944	0.177	0.257	1	BPH	DUSP16
9.29884e-05	-0.0753443	0.185	0.265	1	BPH	WDR45
1.34211e-05	-0.0753826	0.124	0.195	0.307062	BPH	PKP4
2.66226e-08	-0.0755682	0.103	0.192	0.000609098	BPH	CTCF
0.000778489	-0.0755793	0.286	0.355	1	BPH	ZNF24
1.61155e-11	-0.0756511	0.028	0.103	3.68706e-07	BPH	AVPI1
3.3169e-05	-0.0756687	0.091	0.155	0.758874	BPH	ZDHHC14
0.00400405	-0.0756752	0.404	0.474	1	BPH	SAR1A
3.96303e-06	-0.0757694	0.151	0.238	0.0906702	BPH	TAOK1
8.77911e-05	-0.0757984	0.21	0.294	1	BPH	TMEM167B
5.14597e-05	-0.075866	0.32	0.355	1	BPH	GALNT1
4.79143e-07	-0.0759328	0.077	0.153	0.0109623	BPH	LETM1
3.39217e-07	-0.0759681	0.079	0.143	0.00776095	BPH	HIP1R
2.13984e-05	-0.0759872	0.139	0.217	0.489574	BPH	ANKRD17
3.18334e-06	-0.0760429	0.128	0.211	0.0728316	BPH	SLC35C2
0.00142864	-0.0761179	0.284	0.357	1	BPH	FBXO25
1.69971e-06	-0.0761752	0.269	0.372	0.0388877	BPH	PCGF5
0.00159674	-0.0761766	0.369	0.445	1	BPH	YIF1A
0.00213537	-0.0762621	0.269	0.318	1	BPH	CRIM1
0.00826167	-0.0764347	0.381	0.441	1	BPH	CLIP1
0.000371864	-0.0764587	0.21	0.285	1	BPH	EIF3B
0.00012399	-0.0764931	0.088	0.147	1	BPH	TNFRSF19
1.51471e-06	-0.0765289	0.1	0.179	0.034655	BPH	FBXL15
0.00292525	-0.076565	0.446	0.521	1	BPH	ATP2A2
0.000597819	-0.0765757	0.205	0.27	1	BPH	NCBP2
1.28496e-06	-0.0766839	0.191	0.285	0.0293986	BPH	ABCE1
1.04931e-06	-0.0767112	0.087	0.161	0.0240072	BPH	SYTL4
0.00768924	-0.0767507	0.998	0.987	1	BPH	TMSB10
0.00336765	-0.0767748	0.32	0.382	1	BPH	ACTN1
0.00848816	-0.0767877	0.359	0.409	1	BPH	PDCD5
0.00483695	-0.0767989	0.517	0.571	1	BPH	STARD10
0.000221922	-0.0768271	0.198	0.265	1	BPH	SAFB2
0.0029737	-0.0769156	0.347	0.419	1	BPH	MLPH
2.04099e-07	-0.0769746	0.068	0.14	0.00466958	BPH	SLC8B1
0.000870606	-0.0769862	0.325	0.402	1	BPH	VTI1B
8.14534e-06	-0.0770161	0.122	0.2	0.186357	BPH	COASY
4.14837e-09	-0.0771141	0.212	0.324	9.49105e-05	BPH	SCD
0.000210341	-0.0771794	0.27	0.354	1	BPH	USP22
3.69567e-05	-0.0772393	0.158	0.238	0.845532	BPH	ATG4B
0.00420854	-0.0772402	0.718	0.759	1	BPH	SLC25A3
0.00336372	-0.0773919	0.341	0.391	1	BPH	UQCC2
2.45561e-05	-0.0774441	0.943	0.93	0.561818	BPH	TMBIM6
2.78747e-06	-0.0775298	0.086	0.157	0.0637745	BPH	RPS6KB1
8.26826e-06	-0.077549	0.19	0.28	0.18917	BPH	KARS
0.000174705	-0.0776074	0.197	0.269	1	BPH	MED21
0.000110905	-0.0776427	0.189	0.267	1	BPH	TSSC4
3.06459e-05	-0.0776512	0.14	0.204	0.701147	BPH	COG3
0.000735103	-0.0776708	0.276	0.352	1	BPH	DDX24
2.23856e-06	-0.0777005	0.074	0.143	0.0512159	BPH	PDGFA
3.75044e-06	-0.0777138	0.075	0.138	0.0858062	BPH	GPAT3
1.16244e-05	-0.0777769	0.122	0.2	0.265954	BPH	DKC1
2.80655e-05	-0.0778048	0.218	0.307	0.64211	BPH	SRPK2
0.000218781	-0.0778048	0.22	0.3	1	BPH	OPTN
2.40304e-06	-0.0778075	0.071	0.128	0.0549792	BPH	FYCO1
0.0034394	-0.0778631	0.462	0.509	1	BPH	TUFM
0.000146949	-0.0778661	0.114	0.168	1	BPH	GREB1
2.58274e-06	-0.0780346	0.109	0.189	0.0590906	BPH	MALSU1
1.04347e-08	-0.0781237	0.052	0.123	0.000238736	BPH	GTF2IRD1
0.00411322	-0.0781646	0.548	0.62	1	BPH	RAB10
0.000200297	-0.0781681	0.208	0.281	1	BPH	ARIH1
0.000322275	-0.0782418	0.761	0.76	1	BPH	RHOC
5.68272e-10	-0.0782511	0.044	0.118	1.30015e-05	BPH	CTDP1
0.00837942	-0.0782901	0.25	0.31	1	BPH	SYCE1L
7.80179e-06	-0.0783077	0.149	0.234	0.178497	BPH	EP300
0.000871461	-0.0783123	0.286	0.358	1	BPH	MAP7
0.00139188	-0.0783362	0.777	0.808	1	BPH	ARL6IP4
1.36444e-09	-0.0783372	0.037	0.107	3.12171e-05	BPH	PLCD1
2.33189e-06	-0.078342	0.095	0.158	0.0533512	BPH	SLC39A14
1.00043e-09	-0.0783517	0.032	0.102	2.28888e-05	BPH	AC058791.1
6.43207e-07	-0.0784243	0.085	0.162	0.0147159	BPH	FCHO2
0.000150585	-0.0784361	0.232	0.315	1	BPH	CUL3
7.24012e-07	-0.0784935	0.081	0.156	0.0165647	BPH	SEL1L3
0.00279376	-0.0785914	0.349	0.406	1	BPH	REX1BD
5.08555e-08	-0.0786054	0.069	0.149	0.00116352	BPH	CCDC137
6.53968e-05	-0.0786252	0.153	0.23	1	BPH	LIFR
0.000539242	-0.0787229	0.261	0.338	1	BPH	NARS
2.64723e-05	-0.0787534	0.168	0.251	0.605659	BPH	PANK3
0.000110832	-0.0787923	0.165	0.235	1	BPH	CDC42SE2
0.00148416	-0.0788209	0.37	0.435	1	BPH	RNF149
5.57272e-05	-0.0789895	0.157	0.227	1	BPH	CDIPT
2.5336e-06	-0.0790344	0.103	0.178	0.0579662	BPH	ZPR1
0.00424639	-0.0790594	0.679	0.727	1	BPH	LITAF
0.000154303	-0.0791064	0.235	0.318	1	BPH	SHISA5
1.35963e-07	-0.0791447	0.041	0.101	0.00311069	BPH	DLG3-AS1
2.65284e-06	-0.0791622	0.095	0.167	0.0606942	BPH	ZNF880
0.00535616	-0.0792247	0.443	0.504	1	BPH	CLTC
1.47837e-07	-0.0793065	0.087	0.169	0.00338236	BPH	UNKL
0.000316483	-0.0793128	0.279	0.352	1	BPH	SRPRA
8.84389e-06	-0.079343	0.131	0.211	0.202339	BPH	RSRC1
7.37717e-07	-0.0793569	0.115	0.199	0.0168782	BPH	PER1
1.617e-05	-0.0793708	0.125	0.202	0.369954	BPH	EBAG9
0.000891372	-0.0793894	0.162	0.216	1	BPH	ZC3HAV1
1.18824e-05	-0.0793987	0.125	0.203	0.271857	BPH	NR1D2
0.00849689	-0.0794197	0.699	0.736	1	BPH	ATP5F1D
8.6534e-05	-0.0795087	0.221	0.302	1	BPH	BOD1
8.98776e-06	-0.0796111	0.116	0.191	0.205631	BPH	NIPAL1
2.3113e-07	-0.0796542	0.11	0.197	0.00528802	BPH	TRAF7
4.30657e-08	-0.0796633	0.066	0.142	0.000985299	BPH	H6PD
7.06671e-05	-0.0796647	0.216	0.289	1	BPH	CLPP
8.05213e-09	-0.0796786	0.059	0.139	0.000184225	BPH	RPL39L
6.55672e-09	-0.0798166	0.058	0.136	0.000150011	BPH	STARD3
0.000110781	-0.0798638	0.196	0.274	1	BPH	WAPL
0.00150826	-0.0798753	0.415	0.49	1	BPH	MRPL54
0.00843797	-0.0799177	0.21	0.267	1	BPH	PALLD
2.44808e-10	-0.0799255	0.047	0.129	5.60097e-06	BPH	ICK
3.9816e-07	-0.0799774	0.08	0.157	0.00910951	BPH	NR4A2
3.71396e-09	-0.0799884	0.046	0.12	8.49716e-05	BPH	CGN
1.36288e-07	-0.0800074	0.091	0.175	0.00311814	BPH	KCND3
4.92822e-10	-0.0800517	0.04	0.116	1.12753e-05	BPH	MSI1
6.27814e-05	-0.0800676	0.188	0.267	1	BPH	DNAJC21
0.000321946	-0.0800803	0.264	0.343	1	BPH	ARPC4
1.61038e-07	-0.0801742	0.083	0.164	0.00368438	BPH	NCOA2
9.55083e-11	-0.0801798	0.034	0.11	2.18513e-06	BPH	U2AF1
4.26219e-06	-0.0802275	0.136	0.21	0.0975147	BPH	CCNT1
6.87299e-06	-0.0802275	0.134	0.21	0.157247	BPH	GRK2
3.72644e-05	-0.0802537	0.212	0.3	0.852573	BPH	IL17RC
3.14073e-06	-0.0803012	0.126	0.209	0.0718567	BPH	RSBN1
3.97804e-07	-0.080313	0.076	0.151	0.00910136	BPH	PGP
1.37019e-07	-0.0805917	0.142	0.236	0.00313487	BPH	MYO1E
1.29377e-07	-0.0806021	0.108	0.197	0.00296003	BPH	POLR2M
4.1424e-09	-0.0806297	0.057	0.138	9.4774e-05	BPH	SIX4
7.46887e-06	-0.0806405	0.222	0.316	0.17088	BPH	GPAA1
0.000714998	-0.0806809	0.231	0.302	1	BPH	SMPD1
3.69729e-05	-0.0806944	0.264	0.357	0.845904	BPH	DYNC1LI2
0.00790842	-0.0808335	0.627	0.67	1	BPH	PNRC2
7.15839e-10	-0.0808582	0.049	0.129	1.63777e-05	BPH	PHLDB3
0.000213636	-0.0808781	0.238	0.32	1	BPH	ARPC1B
4.25209e-08	-0.080908	0.047	0.114	0.000972835	BPH	GPM6B
0.000441703	-0.0809792	0.119	0.176	1	BPH	OVOL1
1.42841e-05	-0.080997	0.211	0.303	0.326806	BPH	MKLN1
3.75983e-07	-0.081009	0.081	0.159	0.00860212	BPH	TIFA
0.00164426	-0.0810116	0.247	0.308	1	BPH	TNKS1BP1
1.42746e-05	-0.0811328	0.126	0.195	0.326589	BPH	QDPR
1.11528e-05	-0.0812431	0.221	0.314	0.255165	BPH	ZBTB7A
3.56798e-05	-0.0812623	0.163	0.238	0.816319	BPH	MXI1
0.00281709	-0.0812895	0.432	0.489	1	BPH	TJP1
0.00131075	-0.081344	0.377	0.441	1	BPH	CKAP4
1.3915e-05	-0.0813529	0.149	0.232	0.318361	BPH	FAM173A
0.000668306	-0.0813551	0.31	0.375	1	BPH	MRPL55
0.00190176	-0.0813758	0.695	0.754	1	BPH	VAPA
0.00121531	-0.0813797	0.38	0.458	1	BPH	FAM133B
0.000594387	-0.0814306	0.345	0.423	1	BPH	EEF1G
0.000515643	-0.0815444	0.242	0.318	1	BPH	NPC1
7.36241e-06	-0.0815676	0.146	0.229	0.168445	BPH	TRABD
0.000525193	-0.0815774	0.299	0.372	1	BPH	NAA50
2.87723e-09	-0.0816584	0.095	0.188	6.58282e-05	BPH	ARHGAP12
3.91784e-05	-0.0816926	0.121	0.193	0.896363	BPH	TM4SF1-AS1
6.37946e-05	-0.0816951	0.216	0.301	1	BPH	SETD7
4.24587e-05	-0.0817392	0.176	0.258	0.971413	BPH	EAPP
1.47713e-07	-0.0817903	0.09	0.174	0.00337952	BPH	SLC35B3
0.000304081	-0.0818668	0.61	0.691	1	BPH	DAZAP2
8.81158e-07	-0.0819314	0.122	0.209	0.02016	BPH	CHD7
0.000357286	-0.0819553	0.276	0.355	1	BPH	SLMAP
0.00426838	-0.0819578	0.453	0.503	1	BPH	PFDN2
0.000783345	-0.0819691	0.374	0.453	1	BPH	YIPF6
1.08838e-05	-0.0819846	0.167	0.253	0.249011	BPH	NUP58
7.11232e-09	-0.082094	0.077	0.165	0.000162723	BPH	GSK3B
7.63969e-12	-0.082112	0.03	0.108	1.74788e-07	BPH	IRX4
3.05355e-05	-0.0821255	0.159	0.236	0.698622	BPH	KDM2A
1.32681e-05	-0.0822064	0.259	0.356	0.303561	BPH	USP34
1.06754e-06	-0.0822524	0.149	0.24	0.0244242	BPH	USP1
1.7735e-06	-0.0823095	0.105	0.185	0.0405758	BPH	FOXN2
1.47603e-05	-0.0824296	0.146	0.206	0.337701	BPH	SPTLC2
0.000517844	-0.0824373	0.495	0.581	1	BPH	PNKD
0.000368982	-0.0824445	0.084	0.138	1	BPH	RHOV
0.000565439	-0.0824785	0.251	0.326	1	BPH	AAMP
8.02504e-05	-0.0824942	0.173	0.249	1	BPH	IRF7
0.000665644	-0.0825523	0.405	0.466	1	BPH	SUMO3
5.73821e-05	-0.0827167	0.171	0.247	1	BPH	RNF130
8.02974e-05	-0.0827383	0.204	0.286	1	BPH	ZC3H13
1.35876e-08	-0.0828231	0.037	0.103	0.00031087	BPH	DUSP6
0.000498156	-0.0828786	0.357	0.438	1	BPH	EIF4G1
2.51699e-05	-0.083005	0.198	0.282	0.575862	BPH	HSF1
1.20515e-08	-0.0830396	0.076	0.16	0.000275727	BPH	ZNF672
0.000369303	-0.0830848	0.387	0.468	1	BPH	RAB5A
0.000826624	-0.0831063	0.292	0.356	1	BPH	SEC22B
0.000121609	-0.0831169	0.184	0.255	1	BPH	ACADSB
3.43119e-13	-0.0831608	0.024	0.103	7.85022e-09	BPH	TTC39B
0.00346609	-0.0832105	0.249	0.316	1	BPH	STEAP1
0.00016508	-0.0834321	0.109	0.17	1	BPH	RND3
4.20063e-06	-0.0834629	0.045	0.102	0.0961061	BPH	GAPLINC
3.06767e-07	-0.0834739	0.096	0.174	0.00701853	BPH	CBFA2T2
3.72404e-06	-0.0835267	0.167	0.258	0.0852023	BPH	HMGXB4
1.03924e-05	-0.0835535	0.124	0.2	0.237767	BPH	SH3D19
0.000399986	-0.0836191	0.215	0.287	1	BPH	LYN
9.43849e-05	-0.0836444	0.151	0.225	1	BPH	SESTD1
7.9441e-07	-0.0836763	0.12	0.206	0.0181753	BPH	ARHGEF7
0.000341321	-0.0837077	0.538	0.55	1	BPH	SPAG9
3.52636e-11	-0.0839042	0.031	0.106	8.06796e-07	BPH	GALNT12
6.35414e-08	-0.0839345	0.071	0.148	0.00145376	BPH	AC016831.5
4.09001e-05	-0.0840629	0.177	0.256	0.935753	BPH	PLEKHA1
0.00116124	-0.0841388	0.324	0.396	1	BPH	DAAM1
9.30881e-06	-0.0842336	0.179	0.265	0.212976	BPH	SPSB3
3.42336e-05	-0.0842461	0.236	0.326	0.78323	BPH	MARK3
0.000891128	-0.0842595	0.235	0.308	1	BPH	MISP
1.42945e-06	-0.0845072	0.123	0.207	0.0327045	BPH	MTX2
7.71186e-05	-0.0845884	0.226	0.307	1	BPH	PTPMT1
0.000317134	-0.0846227	0.253	0.321	1	BPH	UPF3A
1.58117e-11	-0.0846347	0.041	0.125	3.61756e-07	BPH	NPIPB15
1.36612e-05	-0.0846382	0.223	0.316	0.312555	BPH	MBNL1
9.95815e-05	-0.0846548	0.06	0.112	1	BPH	AL049839.2
3.22131e-05	-0.0847763	0.176	0.258	0.737002	BPH	HDGFL3
1.8913e-07	-0.0848045	0.112	0.201	0.00432711	BPH	RMND5A
4.08477e-07	-0.0848045	0.11	0.196	0.00934555	BPH	DCP2
0.0019213	-0.0848132	0.55	0.617	1	BPH	CHMP5
0.00840083	-0.0848221	0.254	0.303	1	BPH	PRSS23
4.93997e-05	-0.0848766	0.324	0.42	1	BPH	ASH1L
1.41211e-07	-0.0848801	0.109	0.198	0.00323077	BPH	TEAD3
3.37223e-05	-0.0849651	0.237	0.328	0.771532	BPH	ERBIN
0.00611574	-0.0850664	0.663	0.692	1	BPH	RBM47
2.78842e-06	-0.0851617	0.478	0.49	0.0637963	BPH	COPRS
0.00108337	-0.0852063	0.554	0.611	1	BPH	SPINT1-AS1
3.13916e-08	-0.0852659	0.088	0.176	0.000718209	BPH	NR2C2AP
8.52764e-05	-0.0854365	0.28	0.368	1	BPH	ICA1
0.000118472	-0.0854962	0.25	0.328	1	BPH	TOMM5
9.45697e-06	-0.0855928	0.19	0.272	0.216366	BPH	CAPRIN1
9.13405e-07	-0.0856109	0.163	0.257	0.0208978	BPH	GMDS
1.51932e-07	-0.0856654	0.071	0.145	0.00347606	BPH	MIR99AHG
0.0036018	-0.0857303	0.59	0.629	1	BPH	TAGLN2
9.20158e-06	-0.0858306	0.179	0.259	0.210523	BPH	RABGAP1
0.000198048	-0.0858788	0.344	0.431	1	BPH	CYB5R3
9.7089e-06	-0.0858862	0.159	0.244	0.22213	BPH	NXT1
1.58234e-05	-0.0859508	0.196	0.284	0.362024	BPH	CACUL1
1.05409e-07	-0.085983	0.09	0.175	0.00241166	BPH	METRN
3.4538e-06	-0.0859909	0.124	0.206	0.0790194	BPH	PTPRN2
6.02501e-05	-0.0860644	0.228	0.31	1	BPH	RHOQ
2.5005e-06	-0.0861079	0.124	0.205	0.057209	BPH	CALCOCO1
8.80278e-06	-0.0861247	0.079	0.145	0.201399	BPH	PKIB
2.7214e-05	-0.0862064	0.177	0.262	0.622629	BPH	RNF169
0.000530362	-0.0862776	0.404	0.486	1	BPH	TBL1XR1
8.20743e-06	-0.0863177	0.18	0.27	0.187778	BPH	SCAMP1
0.00373221	-0.0863286	0.446	0.493	1	BPH	AAK1
0.00227917	-0.0864551	0.316	0.373	1	BPH	SLC7A2
5.88971e-07	-0.0864866	0.166	0.263	0.0134751	BPH	ARHGAP21
9.82087e-09	-0.0865181	0.075	0.159	0.000224692	BPH	TARSL2
6.05582e-09	-0.0865392	0.074	0.16	0.000138551	BPH	FBXW7
1.83241e-08	-0.0865603	0.075	0.15	0.000419238	BPH	ATP2C2
0.000246246	-0.0865765	0.944	0.957	1	BPH	UBL5
0.000119125	-0.0866341	0.124	0.182	1	BPH	AFF3
0.00034649	-0.0867252	0.334	0.415	1	BPH	AUP1
1.22474e-06	-0.0867335	0.14	0.218	0.0280209	BPH	UBE2M
1.23201e-06	-0.0867372	0.213	0.314	0.0281872	BPH	WDR26
2.38188e-09	-0.086795	0.065	0.146	5.4495e-05	BPH	POLR3D
0.000360009	-0.0869195	0.219	0.284	1	BPH	DNAJB2
8.75687e-10	-0.0870124	0.054	0.134	2.00348e-05	BPH	ZMYND8
5.0822e-07	-0.0873475	0.11	0.191	0.0116276	BPH	GSR
7.77941e-06	-0.0873489	0.179	0.262	0.177985	BPH	MRPS5
0.00442152	-0.0874617	0.492	0.557	1	BPH	SBDS
4.79934e-07	-0.0875868	0.154	0.249	0.0109804	BPH	SLC37A1
4.47643e-06	-0.0876269	0.166	0.252	0.102416	BPH	SREBF2
6.54544e-14	-0.0876888	0.028	0.112	1.49753e-09	BPH	BARD1
1.17761e-06	-0.087748	0.157	0.251	0.0269426	BPH	UBE2G1
9.66882e-07	-0.0877683	0.159	0.254	0.0221213	BPH	UBR5
1.83182e-08	-0.0878181	0.092	0.182	0.000419101	BPH	UPF1
1.66675e-05	-0.0878261	0.334	0.435	0.381336	BPH	SDF4
1.23393e-05	-0.0879163	0.203	0.294	0.28231	BPH	SLC11A2
4.36995e-05	-0.0879937	0.163	0.242	0.999801	BPH	CBR1
7.2027e-08	-0.0880365	0.12	0.214	0.00164791	BPH	DDX42
8.5274e-08	-0.0880824	0.08	0.156	0.00195098	BPH	ENPP4
7.0851e-05	-0.0882637	0.281	0.366	1	BPH	RBCK1
0.00134962	-0.0883677	0.36	0.421	1	BPH	SAR1B
5.76414e-06	-0.0885046	0.162	0.239	0.131878	BPH	SMURF1
1.40194e-06	-0.0885171	0.073	0.145	0.0320749	BPH	CLDN8
5.76054e-15	-0.0885315	0.023	0.108	1.31795e-10	BPH	DNAJC15
9.82777e-15	-0.0886514	0.026	0.112	2.2485e-10	BPH	ZNF503-AS1
1.55128e-05	-0.0886719	0.165	0.249	0.354918	BPH	SLC6A8
0.000273965	-0.0887089	0.504	0.577	1	BPH	IER3IP1
0.00058574	-0.08877	0.348	0.427	1	BPH	FARP1
4.76697e-05	-0.0888065	0.234	0.318	1	BPH	ANAPC15
1.69013e-08	-0.0888326	0.083	0.17	0.000386686	BPH	RALGAPA2
2.07981e-08	-0.0888709	0.113	0.209	0.000475839	BPH	UBE2W
7.35254e-07	-0.08895	0.146	0.236	0.0168219	BPH	FAM91A1
3.38585e-06	-0.0889618	0.18	0.27	0.0774649	BPH	SPTLC1
0.00034837	-0.0889745	0.776	0.792	1	BPH	FAM177A1
0.000241352	-0.0890411	0.623	0.704	1	BPH	CHMP2A
0.000311072	-0.0891325	0.332	0.412	1	BPH	STK40
1.72537e-06	-0.0891941	0.164	0.257	0.0394747	BPH	DPM2
5.66363e-06	-0.0892019	0.913	0.957	0.129578	BPH	CD63
3.16088e-10	-0.0892732	0.068	0.161	7.23177e-06	BPH	BCL2L2
0.00216078	-0.0893058	0.737	0.777	1	BPH	SEC62
1.99826e-05	-0.0893244	0.244	0.336	0.457181	BPH	NBR1
4.95317e-12	-0.0893442	0.032	0.112	1.13324e-07	BPH	MAPK10
5.9648e-09	-0.0894155	0.06	0.141	0.000136469	BPH	CD68
2.05001e-07	-0.0895457	0.12	0.21	0.00469022	BPH	LLGL2
0.00157468	-0.0895724	0.413	0.472	1	BPH	ARPC1A
2.80302e-15	-0.089692	0.02	0.104	6.41304e-11	BPH	LYPD6B
1.67584e-15	-0.0897424	0.018	0.101	3.83415e-11	BPH	CDR2L
3.73469e-06	-0.0897476	0.164	0.254	0.0854459	BPH	TMEM126A
4.55437e-08	-0.0897873	0.084	0.159	0.00104199	BPH	TBC1D1
7.0783e-06	-0.0898558	0.166	0.253	0.161944	BPH	NFATC3
7.3398e-09	-0.0901234	0.064	0.146	0.000167927	BPH	EFNB2
8.99461e-06	-0.0901826	0.177	0.265	0.205788	BPH	TNFAIP1
6.94514e-06	-0.090208	0.155	0.235	0.158898	BPH	IKBKB
0.00203602	-0.0902259	0.566	0.597	1	BPH	ITGB1
3.78542e-05	-0.0902427	0.203	0.283	0.866066	BPH	PTPA
1.49708e-05	-0.0902476	0.186	0.257	0.342516	BPH	C18orf32
2.14681e-06	-0.0902527	0.158	0.234	0.0491168	BPH	MOB2
0.00305638	-0.0902548	0.324	0.388	1	BPH	RUNX1
2.38923e-05	-0.0903913	0.203	0.285	0.546632	BPH	PURA
2.68756e-08	-0.0904796	0.091	0.174	0.000614887	BPH	LTN1
9.5717e-05	-0.090705	0.275	0.349	1	BPH	RELA
2.95491e-06	-0.0907187	0.217	0.316	0.0676054	BPH	DNAJB14
7.0968e-06	-0.0907187	0.23	0.319	0.162368	BPH	LONP2
8.11718e-07	-0.0907808	0.19	0.291	0.0185713	BPH	PRRC2B
5.85079e-07	-0.0908709	0.097	0.176	0.013386	BPH	DAB2IP
9.79698e-09	-0.090895	0.098	0.193	0.000224145	BPH	SLC36A4
1.953e-09	-0.0909713	0.071	0.158	4.46826e-05	BPH	ENDOD1
9.99474e-05	-0.0909718	0.482	0.574	1	BPH	PCNP
1.03304e-10	-0.0911729	0.062	0.154	2.36349e-06	BPH	CDK11B
0.00019881	-0.091183	0.356	0.432	1	BPH	JPT2
6.34077e-07	-0.0912143	0.149	0.242	0.014507	BPH	POP7
0.00643189	-0.0912493	0.432	0.477	1	BPH	AGO2
1.10684e-08	-0.0912617	0.095	0.179	0.000253234	BPH	ZDHHC24
3.45374e-08	-0.0913215	0.115	0.21	0.000790181	BPH	CMTM4
8.13519e-07	-0.0913788	0.203	0.305	0.0186125	BPH	MRPS34
3.35781e-07	-0.0914017	0.142	0.236	0.00768234	BPH	DESI1
0.00011881	-0.0914227	0.38	0.468	1	BPH	EBLN3P
1.15014e-08	-0.0914611	0.081	0.168	0.00026314	BPH	TBC1D9
0.000908953	-0.0914996	0.477	0.546	1	BPH	CTNNA1
6.45756e-12	-0.0915067	0.05	0.143	1.47742e-07	BPH	BCL9L
5.29312e-05	-0.0915872	0.354	0.447	1	BPH	UBE2K
2.51121e-06	-0.0916862	0.184	0.278	0.0574539	BPH	SPEN
7.46988e-06	-0.0918463	0.173	0.26	0.170903	BPH	PNKP
2.35606e-05	-0.0918751	0.259	0.351	0.539044	BPH	C1D
5.21286e-05	-0.0918964	0.257	0.338	1	BPH	TMEM160
0.000161425	-0.0919689	0.995	0.996	1	BPH	PPDPF
5.24144e-07	-0.0920082	0.174	0.273	0.0119919	BPH	POLR2B
0.000585488	-0.0920986	0.433	0.504	1	BPH	SYAP1
1.4154e-07	-0.0921022	0.123	0.207	0.00323829	BPH	CSAD
6.6939e-11	-0.0921292	0.06	0.152	1.5315e-06	BPH	DNALI1
2.90435e-08	-0.0923517	0.115	0.204	0.000664486	BPH	TPMT
1.41871e-05	-0.09244	0.241	0.331	0.324586	BPH	EPS15
1.8542e-06	-0.0924808	0.157	0.247	0.0424223	BPH	PRPS2
0.000214686	-0.0926059	0.523	0.609	1	BPH	DDX3X
6.84316e-06	-0.0926466	0.169	0.257	0.156565	BPH	POLR2J3.1
2.91806e-07	-0.0928037	0.126	0.205	0.00667622	BPH	PXDN
2.12294e-08	-0.0928636	0.091	0.18	0.000485707	BPH	RPP38
6.17789e-12	-0.0929673	0.034	0.11	1.41344e-07	BPH	PLEKHA6
0.000603389	-0.0932015	0.237	0.278	1	BPH	PHGDH
7.44791e-05	-0.0932442	0.12	0.184	1	BPH	NTN4
1.8243e-08	-0.0933166	0.108	0.202	0.000417381	BPH	TBK1
5.29195e-05	-0.0933857	0.887	0.871	1	BPH	PEBP1
7.99064e-06	-0.0934233	0.181	0.26	0.182818	BPH	TSC22D4
0.00457689	-0.0934282	0.318	0.382	1	BPH	HOXB13
1.12224e-06	-0.0934476	0.153	0.244	0.0256758	BPH	OSBPL2
0.00140116	-0.0934588	0.653	0.641	1	BPH	CDKN1A
6.24394e-06	-0.0935054	0.768	0.744	0.142855	BPH	SNRPN
1.53153e-05	-0.0935206	0.175	0.225	0.350398	BPH	ASPH
2.34553e-09	-0.0935267	0.095	0.192	5.36633e-05	BPH	BMI1
1.05418e-07	-0.0935531	0.095	0.179	0.00241186	BPH	BRMS1
1.67897e-08	-0.0935761	0.123	0.224	0.000384132	BPH	STK3
5.03482e-08	-0.0935978	0.145	0.246	0.00115192	BPH	STAMBP
0.00334052	-0.0936442	0.565	0.617	1	BPH	DNAJC3
1.65462e-06	-0.0936976	0.23	0.334	0.0378561	BPH	ARID1B
6.73393e-08	-0.0937317	0.123	0.217	0.00154066	BPH	MED30
2.27617e-07	-0.0937508	0.207	0.315	0.00520765	BPH	CTBS
2.0019e-07	-0.0937839	0.118	0.204	0.00458016	BPH	NUDT15
1.63671e-09	-0.0938473	0.092	0.188	3.74464e-05	BPH	VPS13D
1.19956e-11	-0.0940827	0.056	0.148	2.74446e-07	BPH	FAM160B1
0.000350076	-0.0941045	0.438	0.512	1	BPH	ATP2C1
0.000610059	-0.0941058	0.609	0.67	1	BPH	ARPC2
1.26767e-06	-0.0941094	0.133	0.213	0.029003	BPH	GRB10
5.64936e-11	-0.0941195	0.079	0.181	1.29252e-06	BPH	RNF146
3.94616e-06	-0.0941323	0.203	0.298	0.0902843	BPH	GPAT4
2.31392e-09	-0.0941428	0.15	0.261	5.29403e-05	BPH	ARFGEF1
0.000602126	-0.0942271	0.632	0.684	1	BPH	CAST
4.73703e-07	-0.0942959	0.148	0.242	0.0108379	BPH	ZNF326
8.12354e-05	-0.0943154	0.301	0.385	1	BPH	DHRS3
3.807e-08	-0.094316	0.103	0.189	0.000871003	BPH	SP3
5.58202e-07	-0.0944246	0.169	0.267	0.0127711	BPH	HAGH
0.00192277	-0.0944246	0.659	0.699	1	BPH	CALM1
4.9139e-05	-0.0944919	0.276	0.363	1	BPH	RNF114
1.56801e-10	-0.0945935	0.067	0.158	3.58746e-06	BPH	IRX2
5.05475e-07	-0.0946656	0.483	0.603	0.0115648	BPH	CASC4
1.30507e-06	-0.0947562	0.23	0.334	0.0298588	BPH	UBE2E2
1.41021e-11	-0.0947822	0.77	0.854	3.22642e-07	BPH	ACPP
1.52306e-05	-0.0947955	0.254	0.345	0.348462	BPH	PDCD6IP
0.000139697	-0.0951373	0.789	0.804	1	BPH	PARK7
1.15118e-06	-0.0952117	0.183	0.281	0.0263379	BPH	ELOVL7
2.27673e-12	-0.0952875	0.044	0.134	5.20893e-08	BPH	KIAA0513
1.77683e-06	-0.0953382	0.201	0.296	0.0406521	BPH	PHF1
2.62512e-09	-0.0953529	0.097	0.194	6.00602e-05	BPH	YTHDF1
0.00107879	-0.0954121	0.49	0.54	1	BPH	ELF1
3.14175e-10	-0.0955824	0.057	0.144	7.18801e-06	BPH	SYBU
3.56149e-09	-0.0956954	0.617	0.53	8.14834e-05	BPH	S100A16
0.000139881	-0.0956993	0.354	0.415	1	BPH	G3BP1
9.45997e-13	-0.0957064	0.03	0.112	2.16435e-08	BPH	FN1
0.00048211	-0.0957421	0.335	0.409	1	BPH	C1orf21
3.06052e-09	-0.0957498	0.176	0.291	7.00216e-05	BPH	BROX
3.45653e-07	-0.0957835	0.154	0.251	0.0079082	BPH	VPS37A
0.000518806	-0.0958716	0.485	0.559	1	BPH	SF1
4.12859e-15	-0.0958893	0.026	0.115	9.4458e-11	BPH	EGFL7
4.57605e-08	-0.0960123	0.203	0.315	0.00104696	BPH	XRN2
6.33703e-06	-0.0961887	0.068	0.127	0.144985	BPH	CAPS
0.000118919	-0.0962463	0.416	0.483	1	BPH	WAC
3.39165e-09	-0.0962853	0.096	0.185	7.75976e-05	BPH	RNF38
1.05117e-05	-0.0962925	0.296	0.394	0.240498	BPH	LSM8
0.000147853	-0.0963157	0.499	0.578	1	BPH	FAM96B
8.70329e-06	-0.0963218	0.454	0.49	0.199123	BPH	MRPL20
2.60699e-09	-0.0963372	0.067	0.145	5.96453e-05	BPH	NUMBL
1.98293e-06	-0.0963386	0.182	0.277	0.0453674	BPH	RWDD4
6.64713e-05	-0.0963834	0.366	0.46	1	BPH	CSNK1D
3.95891e-08	-0.0964657	0.134	0.234	0.000905759	BPH	APIP
6.94694e-07	-0.0964709	0.186	0.28	0.0158939	BPH	SBF2
1.32638e-07	-0.0965775	0.101	0.188	0.00303462	BPH	HMGCR
2.38996e-05	-0.0967217	0.263	0.356	0.5468	BPH	SAV1
4.29747e-05	-0.0968673	0.262	0.335	0.983217	BPH	MLXIP
2.65849e-07	-0.0969013	0.173	0.271	0.00608235	BPH	LIN7C
9.61124e-08	-0.0969559	0.168	0.272	0.00219895	BPH	DRAM2
2.87295e-06	-0.0970274	0.187	0.276	0.0657303	BPH	SMNDC1
1.97291e-05	-0.0971869	0.247	0.339	0.451382	BPH	BID
4.37979e-07	-0.0972472	0.276	0.389	0.0100205	BPH	RAB14
0.000258692	-0.0972877	0.618	0.64	1	BPH	NDUFC2
4.51332e-06	-0.0973615	0.196	0.283	0.10326	BPH	HACD2
1.24048e-09	-0.097499	0.094	0.192	2.83808e-05	BPH	GPATCH4
4.69768e-08	-0.0975342	0.129	0.226	0.00107478	BPH	RETREG2
9.75665e-09	-0.0975582	0.107	0.2	0.000223222	BPH	STXBP3
4.71534e-05	-0.0976358	0.407	0.471	1	BPH	SLC25A39
8.6834e-07	-0.0976556	0.173	0.257	0.0198667	BPH	CCDC28A
1.84417e-05	-0.0976963	0.323	0.42	0.421927	BPH	CBX3
2.76171e-09	-0.0977379	0.122	0.227	6.31851e-05	BPH	ADSS
1.33723e-06	-0.097877	0.169	0.264	0.0305945	BPH	INTS6
1.02349e-07	-0.0979016	0.206	0.317	0.00234165	BPH	DR1
0.000256207	-0.0979127	0.291	0.361	1	BPH	OFD1
8.82521e-05	-0.0981082	0.46	0.553	1	BPH	RNF7
6.60785e-08	-0.0981143	0.129	0.226	0.00151181	BPH	ARHGAP26
4.33267e-07	-0.0981266	0.179	0.279	0.00991272	BPH	TRIM28
0.000457906	-0.0981406	0.411	0.486	1	BPH	SNX9
4.40423e-08	-0.0982315	0.137	0.23	0.00100764	BPH	PTRH1
8.85387e-07	-0.0982668	0.17	0.266	0.0202568	BPH	MED31
1.5615e-06	-0.098416	0.393	0.41	0.0357256	BPH	MGST2
3.33549e-05	-0.0984288	0.356	0.449	0.763128	BPH	2020-03-06
0.000346165	-0.0984668	0.598	0.619	1	BPH	RNF145
1.02473e-10	-0.098522	0.055	0.139	2.34447e-06	BPH	NQO1
3.36995e-06	-0.0986251	0.261	0.363	0.0771012	BPH	PDCD10
2.38816e-08	-0.0986366	0.17	0.279	0.000546387	BPH	CAND1
2.56817e-08	-0.0986863	0.136	0.238	0.000587571	BPH	SP100
1.27045e-05	-0.098749	0.227	0.318	0.290666	BPH	SHROOM3
3.50466e-05	-0.0988944	0.308	0.398	0.801832	BPH	ANAPC13
0.000437003	-0.0990726	0.934	0.899	1	BPH	PTMS
1.74153e-06	-0.09913	0.157	0.248	0.0398446	BPH	CXXC5
0.000111747	-0.0992221	0.503	0.544	1	BPH	NDUFB8
1.80525e-08	-0.0992248	0.127	0.227	0.000413024	BPH	CDS1
4.52767e-05	-0.0992335	0.354	0.438	1	BPH	CAB39
1.11914e-05	-0.0992522	0.263	0.356	0.256048	BPH	TNKS2
1.97137e-06	-0.0992564	0.25	0.352	0.045103	BPH	HNRNPL
0.000226422	-0.0992613	0.316	0.394	1	BPH	2020-09-09
4.66946e-13	-0.09931	0.031	0.115	1.06833e-08	BPH	TPM2
7.12084e-08	-0.0993334	0.158	0.262	0.00162918	BPH	GPRC5C
8.52621e-07	-0.0993558	0.182	0.278	0.0195071	BPH	RFC1
6.68505e-06	-0.0994297	0.127	0.201	0.152947	BPH	APOL2
7.11213e-12	-0.099667	0.041	0.128	1.62718e-07	BPH	SIX1
1.10188e-06	-0.0998549	0.24	0.343	0.0252098	BPH	NAP1L4
6.21853e-05	-0.100048	0.511	0.588	1	BPH	SERINC1
3.34583e-09	-0.100063	0.105	0.202	7.65493e-05	BPH	CDKN1B
1.53741e-08	-0.100063	0.097	0.19	0.000351745	BPH	PITPNC1
3.67561e-05	-0.100173	0.408	0.506	0.840942	BPH	ACTR3
4.13158e-07	-0.100239	0.186	0.283	0.00945263	BPH	GOLT1B
8.52807e-13	-0.100281	0.053	0.151	1.95114e-08	BPH	STIM1
1.61221e-20	-0.100293	0.064	0.182	3.68857e-16	BPH	PTN
4.66184e-05	-0.1003	0.393	0.485	1	BPH	FAM120A
1.47524e-13	-0.100315	0.05	0.151	3.37521e-09	BPH	STON1
5.87308e-05	-0.100322	0.393	0.465	1	BPH	DNAJC19
3.51219e-05	-0.10049	0.357	0.445	0.803553	BPH	NDUFV3
8.56805e-05	-0.100719	0.562	0.643	1	BPH	SMIM26
2.11123e-07	-0.100753	0.151	0.24	0.00483029	BPH	LSM10
4.87601e-06	-0.100888	0.298	0.396	0.111558	BPH	AIDA
7.06137e-11	-0.101022	0.058	0.144	1.61557e-06	BPH	SLC25A28
9.881e-09	-0.101042	0.076	0.157	0.000226067	BPH	SLC2A1
1.44934e-08	-0.1011	0.241	0.362	0.000331595	BPH	CUX1
5.81117e-07	-0.101301	0.361	0.478	0.0132954	BPH	CCDC186
1.42049e-05	-0.101338	0.317	0.412	0.324993	BPH	MRPL23
9.80334e-12	-0.101345	0.062	0.159	2.24291e-07	BPH	MID1IP1
1.0622e-10	-0.101447	0.067	0.159	2.43022e-06	BPH	LYAR
0.000641385	-0.101544	0.879	0.896	1	BPH	COX5B
9.95024e-07	-0.101561	0.173	0.269	0.0227652	BPH	TLE1
1.64253e-08	-0.101697	0.105	0.195	0.000375795	BPH	MON1B
4.75436e-07	-0.101771	0.353	0.471	0.0108775	BPH	TPM3
3.90345e-05	-0.101771	0.361	0.455	0.893071	BPH	NFIX
1.20248e-06	-0.10181	0.244	0.347	0.0275115	BPH	MANBAL
0.000483996	-0.101843	0.245	0.32	1	BPH	SMIM22
1.76021e-05	-0.101897	0.429	0.531	0.402719	BPH	ZC3H15
9.68918e-06	-0.101897	0.117	0.191	0.221679	BPH	ZNF827
9.655e-09	-0.101999	0.08	0.153	0.000220897	BPH	CASP3
2.99083e-15	-0.102076	0.027	0.118	6.84272e-11	BPH	SERHL2
0.000489501	-0.102135	0.485	0.567	1	BPH	TSPAN13
0.000111555	-0.10233	0.354	0.427	1	BPH	RAB25
2.47175e-06	-0.102416	0.173	0.259	0.0565512	BPH	FURIN
3.91128e-05	-0.102416	0.717	0.743	0.894862	BPH	SRP9
2.4943e-12	-0.102572	0.039	0.123	5.7067e-08	BPH	SIPA1L2
8.64137e-07	-0.102593	0.232	0.336	0.0197706	BPH	RHBDD2
1.92668e-05	-0.102641	0.324	0.41	0.440804	BPH	ADIPOR1
0.000110691	-0.102681	0.321	0.385	1	BPH	PPP1R14B
2.35654e-06	-0.102711	0.221	0.32	0.0539152	BPH	ALDH3A2
0.000616638	-0.103035	0.233	0.287	1	BPH	BHLHE40
3.55931e-14	-0.103048	0.029	0.113	8.14333e-10	BPH	ADCY2
3.51578e-05	-0.103239	0.371	0.443	0.804374	BPH	CSNK1E
5.5161e-06	-0.103241	0.255	0.355	0.126203	BPH	RIPK2
4.18115e-09	-0.103329	0.118	0.221	9.56606e-05	BPH	ING2
5.06543e-08	-0.10337	0.174	0.281	0.00115892	BPH	MAT2B
1.9534e-05	-0.103412	0.27	0.357	0.446918	BPH	KIF5C
6.7695e-06	-0.103442	0.316	0.416	0.154879	BPH	ETNK1
2.13358e-06	-0.103533	0.061	0.124	0.0488141	BPH	ADAMTS9
5.77074e-06	-0.103556	0.262	0.358	0.132029	BPH	CSNK2A1
4.78835e-05	-0.103652	0.376	0.46	1	BPH	PPIG
1.04181e-05	-0.103752	0.401	0.492	0.238356	BPH	RAB21
1.25418e-08	-0.103834	0.134	0.235	0.000286943	BPH	BRD3
7.14296e-08	-0.103952	0.172	0.272	0.00163424	BPH	NUP153
3.97727e-12	-0.10399	0.09	0.202	9.09961e-08	BPH	E2F4
7.27156e-06	-0.104071	0.916	0.925	0.166366	BPH	COX8A
6.94444e-10	-0.104107	0.122	0.231	1.58882e-05	BPH	NEK7
1.91031e-10	-0.10421	0.123	0.237	4.3706e-06	BPH	ZFP91
1.67885e-09	-0.10427	0.203	0.326	3.84104e-05	BPH	MRPS12
1.77226e-07	-0.104315	0.16	0.253	0.00405476	BPH	WSB2
1.33837e-17	-0.104407	0.016	0.105	3.06205e-13	BPH	IKZF2
7.55885e-09	-0.104473	0.096	0.186	0.000172939	BPH	LSS
2.99756e-08	-0.104516	0.159	0.26	0.000685812	BPH	GRB2
1.20697e-19	-0.104601	0.014	0.105	2.76143e-15	BPH	GNG11
6.98699e-08	-0.10464	0.198	0.297	0.00159855	BPH	UBE2F
2.35452e-07	-0.104705	0.187	0.286	0.00538691	BPH	PKN2
5.85011e-09	-0.104734	0.108	0.205	0.000133845	BPH	NARF
8.02974e-07	-0.104986	0.344	0.46	0.0183712	BPH	ARID4B
5.79376e-08	-0.105055	0.076	0.158	0.00132555	BPH	C19orf33
6.45853e-06	-0.105071	0.191	0.271	0.147765	BPH	FRMD8
3.56512e-06	-0.105145	0.279	0.371	0.0815664	BPH	GOLGA7
1.52101e-14	-0.105159	0.041	0.14	3.47992e-10	BPH	DLG3
9.17419e-05	-0.105287	0.392	0.482	1	BPH	SMC5
3.18013e-08	-0.105307	0.12	0.206	0.000727582	BPH	SNHG12
6.30123e-07	-0.105471	0.222	0.328	0.0144166	BPH	TNFRSF21
6.89701e-05	-0.105647	0.515	0.591	1	BPH	FKBP8
8.14614e-06	-0.105701	0.29	0.389	0.186376	BPH	UBALD2
2.19266e-08	-0.105745	0.162	0.268	0.000501658	BPH	ZMPSTE24
2.58694e-05	-0.105897	0.31	0.374	0.591865	BPH	AIMP1
0.00801532	-0.105939	0.95	0.948	1	BPH	CALM2
2.72388e-06	-0.106002	0.347	0.421	0.0623196	BPH	MSI2
1.98018e-07	-0.106026	0.19	0.292	0.00453044	BPH	RASSF7
1.60737e-05	-0.106062	0.288	0.387	0.36775	BPH	CDC37L1
5.40987e-09	-0.106072	0.142	0.244	0.000123773	BPH	TLK1
2.75102e-06	-0.1061	0.284	0.373	0.0629405	BPH	GNAQ
2.75789e-08	-0.106195	0.187	0.299	0.000630978	BPH	CCDC50
1.79501e-07	-0.106282	0.87	0.855	0.00410679	BPH	MZT2B
1.76149e-11	-0.106389	0.073	0.172	4.03012e-07	BPH	SH3PXD2A
0.000141986	-0.106415	0.66	0.715	1	BPH	C9orf16
2.07329e-10	-0.106454	0.111	0.22	4.74349e-06	BPH	XPO1
2.14222e-06	-0.106565	0.23	0.313	0.0490119	BPH	AAMDC
4.71302e-05	-0.106728	0.622	0.687	1	BPH	MIEN1
8.99663e-08	-0.106784	0.181	0.287	0.00205834	BPH	APPL2
1.10868e-08	-0.10702	0.149	0.257	0.000253654	BPH	FRYL
4.04214e-11	-0.107092	0.148	0.271	9.248e-07	BPH	SORBS3
7.07426e-06	-0.107157	0.324	0.425	0.161852	BPH	DYNLT3
1.04386e-11	-0.107286	0.053	0.143	2.38825e-07	BPH	PHKG1
1.93248e-08	-0.107311	0.12	0.216	0.000442133	BPH	FAM174B
1.97994e-11	-0.107395	0.092	0.197	4.5299e-07	BPH	PGD
0.000274363	-0.107673	0.097	0.152	1	BPH	CLDN1
8.21297e-06	-0.107691	0.376	0.472	0.187904	BPH	TMEM208
1.3e-05	-0.107896	0.324	0.385	0.297428	BPH	PA2G4
2.66497e-07	-0.107912	0.194	0.296	0.00609719	BPH	ROCK2
8.73503e-13	-0.108218	0.071	0.179	1.99849e-08	BPH	ATAD2
0.00187881	-0.108304	0.743	0.792	1	BPH	ELOVL5
1.54222e-05	-0.108436	0.496	0.59	0.352844	BPH	UBE2D2
9.45491e-06	-0.108465	0.269	0.368	0.216319	BPH	CDC42EP1
2.9993e-08	-0.108466	1	1	0.00068621	BPH	RPS16
7.92331e-16	-0.108598	0.021	0.109	1.81277e-11	BPH	APOD
1.82549e-14	-0.10864	0.024	0.107	4.17654e-10	BPH	HSD11B2
1.29773e-05	-0.108689	0.518	0.622	0.296907	BPH	STEAP2
1.74444e-09	-0.108707	0.157	0.255	3.99112e-05	BPH	KLHDC3
1.90336e-06	-0.108811	0.306	0.405	0.043547	BPH	ARF3
5.53601e-09	-0.108949	0.206	0.328	0.000126658	BPH	DERL1
9.54502e-07	-0.108997	0.267	0.371	0.0218381	BPH	PUM2
0.00244953	-0.109007	0.591	0.645	1	BPH	IER2
5.52675e-08	-0.109095	0.232	0.349	0.00126447	BPH	NSRP1
2.98054e-09	-0.109124	0.186	0.306	6.81917e-05	BPH	RABL6
9.32402e-16	-0.109154	0.053	0.164	2.13324e-11	BPH	DDX19A
4.21232e-07	-0.109207	0.938	0.929	0.00963737	BPH	ELOB
0.00853349	-0.109235	0.781	0.803	1	BPH	TMPRSS2
5.37393e-08	-0.109266	0.217	0.331	0.0012295	BPH	NR1H2
3.87011e-06	-0.109312	0.396	0.491	0.0885441	BPH	RAD23B
3.17362e-09	-0.109425	0.127	0.233	7.26091e-05	BPH	CMTM8
8.59223e-18	-0.109495	0.025	0.123	1.96582e-13	BPH	FA2H
6.00977e-09	-0.109507	0.114	0.204	0.000137498	BPH	PLAGL1
9.12011e-14	-0.109531	0.042	0.136	2.08659e-09	BPH	MPPED2
4.39173e-06	-0.109564	0.455	0.563	0.100478	BPH	GFPT1
3.30599e-08	-0.109579	0.124	0.213	0.000756378	BPH	MBNL2
1.86014e-10	-0.109586	0.113	0.223	4.25582e-06	BPH	TLE2
3.66099e-05	-0.10962	0.619	0.695	0.837598	BPH	C11orf58
5.74974e-06	-0.109639	0.3	0.396	0.131548	BPH	MAFG
3.06171e-14	-0.10965	0.058	0.166	7.00488e-10	BPH	THRA
7.52988e-11	-0.109902	0.106	0.216	1.72276e-06	BPH	PTPRJ
1.52687e-10	-0.109942	0.107	0.213	3.49333e-06	BPH	PAN3
5.70267e-06	-0.109951	0.271	0.357	0.130471	BPH	ZNF83
0.000303267	-0.109986	0.648	0.715	1	BPH	SELENOS
1.14601e-12	-0.110012	0.071	0.174	2.62195e-08	BPH	CPAMD8
8.71764e-09	-0.110174	0.185	0.299	0.000199451	BPH	GPBP1L1
3.88542e-13	-0.110201	0.082	0.197	8.88945e-09	BPH	USP36
0.000175063	-0.110208	0.551	0.587	1	BPH	DRAP1
2.35684e-06	-0.110214	0.209	0.29	0.0539221	BPH	TKT
3.87794e-12	-0.110515	0.046	0.138	8.87233e-08	BPH	TFCP2L1
1.70726e-06	-0.11063	0.303	0.389	0.0390604	BPH	MPG
8.14334e-07	-0.110709	0.221	0.322	0.0186312	BPH	LSM6
1.36771e-07	-0.110766	0.265	0.378	0.0031292	BPH	YIPF4
2.91137e-13	-0.11078	0.185	0.325	6.66092e-09	BPH	PARM1
6.17412e-07	-0.11078	0.23	0.33	0.0141258	BPH	MIB1
2.12766e-07	-0.110844	0.259	0.373	0.00486788	BPH	EFR3A
4.78791e-11	-0.110888	0.107	0.209	1.09542e-06	BPH	PACS1
5.71761e-10	-0.110888	0.103	0.2	1.30813e-05	BPH	GPCPD1
1.86721e-09	-0.110938	0.109	0.211	4.272e-05	BPH	GCLC
0.000547794	-0.111058	0.371	0.408	1	BPH	CTNNB1
0.000330307	-0.111064	0.331	0.313	1	BPH	SLC45A3
6.13809e-11	-0.111175	0.101	0.199	1.40433e-06	BPH	LDLRAD3
2.80828e-06	-0.111211	0.212	0.299	0.0642507	BPH	KDSR
3.97751e-13	-0.111466	0.074	0.185	9.10014e-09	BPH	CDYL
4.94522e-08	-0.111564	0.235	0.352	0.00113142	BPH	PCSK1N
2.70369e-11	-0.111714	0.1	0.211	6.18577e-07	BPH	DESI2
6.80999e-11	-0.111745	0.133	0.253	1.55806e-06	BPH	PIK3C2A
5.81907e-07	-0.11175	0.084	0.161	0.0133134	BPH	FAM43A
1.84742e-08	-0.111962	0.167	0.276	0.000422671	BPH	TCF7L2
1.89137e-08	-0.11226	0.18	0.291	0.000432727	BPH	COBL
3.74081e-08	-0.112285	0.203	0.311	0.00085586	BPH	TBC1D15
3.22953e-11	-0.112386	0.086	0.191	7.38883e-07	BPH	FOXK1
2.2955e-06	-0.11249	0.063	0.117	0.0525188	BPH	KRT5
1.31346e-07	-0.112556	0.226	0.333	0.00300505	BPH	TRIM44
2.61055e-11	-0.112645	0.124	0.234	5.97267e-07	BPH	PIGX
3.75498e-10	-0.112686	0.115	0.223	8.59101e-06	BPH	PIP4P1
5.94144e-06	-0.112704	0.265	0.351	0.135934	BPH	WWC1
2.92225e-07	-0.112706	0.191	0.264	0.00668581	BPH	APOL6
3.11418e-07	-0.112807	0.297	0.411	0.00712494	BPH	SMIM15
5.4726e-09	-0.112893	0.2	0.313	0.000125208	BPH	PDK4
3.38373e-06	-0.113085	0.365	0.452	0.0774165	BPH	PRPF38B
2.66156e-05	-0.113115	0.578	0.645	0.608938	BPH	COX14
4.43629e-05	-0.113233	0.348	0.372	1	BPH	GMPR
5.60779e-11	-0.113246	0.123	0.238	1.28301e-06	BPH	MFSD14B
2.33056e-06	-0.113295	0.346	0.438	0.053321	BPH	SUN1
6.13415e-16	-0.113308	0.019	0.104	1.40343e-11	BPH	RUNX2
1.6695e-09	-0.11332	0.168	0.284	3.81966e-05	BPH	CCNK
3.12748e-09	-0.11336	0.174	0.278	7.15536e-05	BPH	PCF11
2.41268e-08	-0.113434	0.284	0.409	0.000551997	BPH	TRAPPC3
3.64422e-08	-0.113611	0.272	0.394	0.00083376	BPH	UBE2R2
1.21238e-05	-0.113718	0.498	0.586	0.27738	BPH	LAMTOR1
2.10123e-06	-0.113748	0.257	0.352	0.0480742	BPH	SPTAN1
1.80882e-08	-0.11405	0.17	0.273	0.000413839	BPH	ILF3-DT
3.34685e-05	-0.114108	0.493	0.57	0.765725	BPH	HOMER2
2.96372e-06	-0.114181	0.283	0.352	0.067807	BPH	B4GALT5
2.22787e-09	-0.114295	0.161	0.276	5.09714e-05	BPH	MORC3
5.11374e-09	-0.114306	0.123	0.225	0.000116997	BPH	GOLPH3L
4.51573e-06	-0.114318	0.302	0.397	0.103315	BPH	TOB2
1.17714e-07	-0.114398	0.195	0.299	0.00269318	BPH	BCL6
1.52786e-12	-0.114576	0.028	0.105	3.4956e-08	BPH	BHLHE41
0.00347876	-0.114642	0.319	0.386	1	BPH	ADM
1.01443e-08	-0.114704	0.196	0.313	0.000232092	BPH	TLE3
2.62866e-07	-0.114951	0.234	0.333	0.00601411	BPH	TICAM1
4.38392e-06	-0.114963	0.362	0.449	0.1003	BPH	HNRNPD
3.6853e-12	-0.115052	0.167	0.301	8.43159e-08	BPH	IMP4
3.93684e-06	-0.115211	0.435	0.514	0.0900709	BPH	BRD4
6.88194e-09	-0.115213	0.146	0.24	0.000157452	BPH	MAN2A1
8.49012e-06	-0.115335	0.338	0.444	0.194245	BPH	BBC3
7.46637e-08	-0.115378	0.226	0.33	0.00170823	BPH	SLC25A33
5.57546e-12	-0.115493	0.125	0.249	1.27561e-07	BPH	AMFR
4.40229e-06	-0.115747	0.199	0.293	0.10072	BPH	TM7SF2
7.75114e-10	-0.115982	0.224	0.354	1.77338e-05	BPH	PTK2
1.38591e-07	-0.116121	0.121	0.203	0.00317082	BPH	CDK19
6.73003e-06	-0.116131	0.626	0.689	0.153976	BPH	CSDE1
8.29961e-19	-0.116301	0.031	0.139	1.89887e-14	BPH	DNAH5
4.97615e-06	-0.116302	0.39	0.499	0.113849	BPH	CRYBG1
2.16392e-08	-0.11637	0.184	0.296	0.000495084	BPH	AUH
5.9631e-06	-0.116635	0.319	0.415	0.13643	BPH	RBPJ
6.821e-08	-0.116661	0.197	0.303	0.00156058	BPH	USP14
2.92816e-08	-0.116667	0.277	0.398	0.000669933	BPH	PPP1CC
7.05157e-09	-0.116784	0.205	0.32	0.000161333	BPH	TWF1
0.00142754	-0.117072	0.725	0.758	1	BPH	PRDX6
1.58316e-09	-0.117127	0.172	0.285	3.62212e-05	BPH	STAT6
1.43546e-06	-0.117135	0.827	0.838	0.0328418	BPH	NDUFB2
1.37238e-06	-0.117187	0.573	0.665	0.0313987	BPH	TRAM1
2.64919e-11	-0.117519	0.101	0.208	6.06108e-07	BPH	CCND3
1.08099e-20	-0.117534	0.025	0.134	2.47319e-16	BPH	TPCN1
2.80271e-06	-0.117694	0.474	0.542	0.0641233	BPH	ZNF207
1.5046e-15	-0.117815	0.079	0.205	3.44237e-11	BPH	GALNT2
3.72198e-08	-0.118043	0.247	0.356	0.000851552	BPH	KPNA6
8.01446e-06	-0.118055	0.532	0.594	0.183363	BPH	BLOC1S1
1.90731e-14	-0.118101	0.079	0.197	4.36373e-10	BPH	TMEM38B
3.07805e-10	-0.118152	0.106	0.198	7.04228e-06	BPH	HELZ2
5.38652e-10	-0.118155	0.13	0.239	1.23238e-05	BPH	ZNF292
8.76361e-10	-0.118165	0.23	0.361	2.00503e-05	BPH	SLC25A36
1.99613e-08	-0.118288	0.217	0.317	0.000456696	BPH	SLC30A7
1.59873e-15	-0.118369	0.059	0.169	3.65773e-11	BPH	SMG9
1.89592e-16	-0.118566	0.046	0.158	4.33768e-12	BPH	KCNS3
5.12649e-07	-0.118598	0.207	0.306	0.0117289	BPH	SNTB2
2.57801e-07	-0.119069	0.273	0.379	0.00589822	BPH	PRPF4B
1.32027e-09	-0.119214	0.179	0.299	3.02066e-05	BPH	LSM12
8.12137e-08	-0.119308	0.269	0.382	0.00185809	BPH	MRPL42
6.0553e-05	-0.119371	0.48	0.516	1	BPH	PTPRK
4.81788e-11	-0.119371	0.144	0.264	1.10228e-06	BPH	KIAA1143
1.07931e-08	-0.119636	0.281	0.408	0.000246936	BPH	UBA1
1.15051e-08	-0.119648	0.128	0.226	0.000263225	BPH	ARL4C
5.95014e-09	-0.119791	0.221	0.319	0.000136133	BPH	GTPBP1
3.82323e-07	-0.119795	0.271	0.381	0.00874718	BPH	MBP
8.09233e-07	-0.120081	0.399	0.501	0.0185145	BPH	TMEM167A
2.35184e-10	-0.120185	0.187	0.315	5.38078e-06	BPH	STRN3
1.16786e-07	-0.1202	0.356	0.477	0.00267194	BPH	ANP32B
4.6707e-06	-0.120342	0.36	0.459	0.106861	BPH	SPTSSA
3.86405e-10	-0.120731	0.17	0.292	8.84055e-06	BPH	VPS36
1.50782e-06	-0.12074	0.328	0.415	0.0344974	BPH	GNG12
7.83253e-07	-0.120932	0.343	0.453	0.01792	BPH	SYF2
2.87131e-10	-0.12096	0.167	0.287	6.56927e-06	BPH	PSEN1
2.04464e-06	-0.120988	0.204	0.289	0.0467793	BPH	TMX4
5.40003e-12	-0.121346	0.126	0.24	1.23547e-07	BPH	KIF1C
3.42817e-09	-0.121404	0.196	0.313	7.84332e-05	BPH	TAP1
2.86793e-14	-0.121567	0.079	0.19	6.56154e-10	BPH	AC106795.2
2.03976e-18	-0.121811	0.027	0.129	4.66678e-14	BPH	PITX1
5.29973e-10	-0.121835	0.108	0.208	1.21252e-05	BPH	UACA
1.61994e-06	-0.121892	0.447	0.527	0.0370627	BPH	PPP2R2A
6.60981e-09	-0.12223	0.233	0.347	0.000151226	BPH	ETHE1
4.11273e-08	-0.12248	0.263	0.371	0.000940953	BPH	ANKRD10
1.93241e-09	-0.12251	0.192	0.308	4.42116e-05	BPH	MAP3K2
5.04303e-13	-0.122564	0.137	0.271	1.1538e-08	BPH	RAF1
6.72032e-06	-0.122652	0.587	0.682	0.153754	BPH	TAX1BP1
9.71104e-10	-0.122679	0.235	0.366	2.22179e-05	BPH	TUSC2
2.92451e-10	-0.122916	0.156	0.274	6.691e-06	BPH	PPTC7
1.50967e-10	-0.123019	0.177	0.305	3.45397e-06	BPH	RNF126
5.61152e-09	-0.123115	0.2	0.303	0.000128386	BPH	CDK16
4.92105e-14	-0.123404	0.091	0.204	1.12589e-09	BPH	INAFM1
1.22413e-07	-0.123471	0.449	0.574	0.00280068	BPH	CFDP1
1.84912e-06	-0.123564	0.474	0.534	0.042306	BPH	MRPL57
3.31158e-28	-0.12358	0.013	0.133	7.57657e-24	BPH	MTRNR2L11
8.67472e-10	-0.123676	0.04	0.113	1.98469e-05	BPH	TF
9.76239e-12	-0.123722	0.185	0.322	2.23354e-07	BPH	PPP4R3A
1.42546e-05	-0.123764	0.294	0.392	0.326131	BPH	NUCB2
3.04566e-15	-0.12377	0.079	0.203	6.96816e-11	BPH	ANKRA2
1.14365e-11	-0.123823	0.069	0.167	2.61656e-07	BPH	ELK3
5.65984e-17	-0.124001	0.052	0.164	1.29491e-12	BPH	PLCB1
3.8317e-06	-0.124113	0.473	0.564	0.0876655	BPH	GTF2I
7.0624e-07	-0.124176	0.36	0.468	0.0161581	BPH	PDXK
2.91921e-09	-0.124215	0.924	0.958	6.67887e-05	BPH	SLC25A6
1.39859e-05	-0.124218	0.504	0.597	0.319985	BPH	RPS19BP1
6.86262e-07	-0.124266	0.287	0.385	0.015701	BPH	MAP2K1
2.66909e-05	-0.124571	0.581	0.648	0.610662	BPH	GLO1
1.87375e-14	-0.124732	0.068	0.175	4.28696e-10	BPH	ZDHHC13
1.27502e-10	-0.124748	0.156	0.274	2.91713e-06	BPH	THAP9-AS1
2.23299e-12	-0.124776	0.103	0.218	5.10886e-08	BPH	GAK
1.77202e-06	-0.124838	0.39	0.49	0.040542	BPH	HNRNPAB
3.0633e-07	-0.125069	0.441	0.525	0.00700853	BPH	ACTR2
4.04378e-10	-0.125172	0.186	0.305	9.25176e-06	BPH	HECA
1.51351e-18	-0.125251	0.054	0.178	3.46275e-14	BPH	2020-03-03
4.6977e-07	-0.125276	0.354	0.434	0.0107479	BPH	FOSL2
6.22072e-10	-0.125317	0.185	0.301	1.42324e-05	BPH	NMT1
6.18255e-11	-0.125388	0.198	0.33	1.41451e-06	BPH	AP1G1
1.85099e-07	-0.125518	0.53	0.541	0.00423488	BPH	APP
2.71068e-12	-0.125605	0.998	1	6.20177e-08	BPH	UBA52
5.2903e-09	-0.125672	0.255	0.356	0.000121037	BPH	ERG28
8.23314e-07	-0.125674	0.394	0.497	0.0188366	BPH	MMADHC
7.05432e-08	-0.125689	0.341	0.457	0.00161396	BPH	SEC31A
3.70485e-08	-0.1257	0.172	0.28	0.000847632	BPH	ID4
1.71004e-09	-0.125902	0.211	0.325	3.9124e-05	BPH	ATP9A
2.08357e-12	-0.126038	0.07	0.166	4.76699e-08	BPH	SORBS2
5.45078e-08	-0.12631	0.446	0.557	0.00124708	BPH	TXNL4A
3.77514e-07	-0.126319	0.371	0.445	0.00863714	BPH	FNBP4
3.13951e-09	-0.12652	0.305	0.438	7.18288e-05	BPH	WASL
2.02699e-08	-0.126731	0.079	0.164	0.000463754	BPH	AC254629.1
0.00365485	-0.126906	0.144	0.198	1	BPH	PLAU
1.93824e-09	-0.126984	0.253	0.382	4.4345e-05	BPH	DHX36
1.23955e-10	-0.127476	0.135	0.248	2.83598e-06	BPH	CDC42SE1
5.63329e-18	-0.12784	0.057	0.181	1.28884e-13	BPH	MNT
0.000126635	-0.127889	0.522	0.583	1	BPH	FLNB
2.55059e-11	-0.127925	0.164	0.292	5.83549e-07	BPH	NFE2L1
3.5239e-07	-0.127939	0.256	0.351	0.00806233	BPH	GLMP
2.06304e-08	-0.128059	0.349	0.451	0.000472002	BPH	CAMLG
4.02431e-08	-0.1282	0.361	0.478	0.000920723	BPH	UBXN1
3.80728e-05	-0.128236	0.163	0.234	0.871067	BPH	CFB
3.80899e-10	-0.128298	0.197	0.32	8.71458e-06	BPH	ELP5
3.95428e-11	-0.128435	0.12	0.231	9.04699e-07	BPH	RILPL2
2.38521e-12	-0.128499	0.192	0.335	5.45712e-08	BPH	VGLL4
3.2909e-11	-0.12869	0.088	0.185	7.52924e-07	BPH	TRIM36
4.5663e-09	-0.128887	0.25	0.367	0.000104472	BPH	NUS1
4.90151e-09	-0.128896	0.203	0.321	0.000112142	BPH	RASA2
2.67068e-08	-0.128956	0.158	0.263	0.000611026	BPH	SLC16A9
8.20189e-25	-0.128973	0.026	0.153	1.87651e-20	BPH	CACNA1H
8.00701e-11	-0.129471	0.18	0.295	1.83192e-06	BPH	MIER1
5.26306e-23	-0.12952	0.018	0.126	1.20414e-18	BPH	RAPGEF3
9.09706e-10	-0.129744	0.183	0.306	2.08132e-05	BPH	AKAP13
5.78165e-10	-0.129949	0.112	0.204	1.32278e-05	BPH	C1orf56
1.04071e-09	-0.12999	0.132	0.227	2.38104e-05	BPH	PIAS2
8.64254e-10	-0.130019	0.235	0.364	1.97733e-05	BPH	TBRG1
6.70707e-14	-0.130038	0.063	0.159	1.53451e-09	BPH	PFKFB2
3.00023e-07	-0.130048	0.53	0.629	0.00686422	BPH	CMTM6
2.10136e-08	-0.130083	0.179	0.281	0.00048077	BPH	CCDC85B
2.86912e-10	-0.130524	0.21	0.328	6.56426e-06	BPH	STX12
8.31122e-09	-0.130531	0.369	0.488	0.000190152	BPH	RAB5C
8.42357e-09	-0.13061	0.226	0.336	0.000192723	BPH	SINHCAF
9.47812e-10	-0.130974	0.248	0.376	2.1685e-05	BPH	CBFB
1.4073e-10	-0.131124	0.056	0.134	3.21975e-06	BPH	B3GNT7
2.39264e-12	-0.131274	0.127	0.246	5.47411e-08	BPH	POLDIP3
3.33536e-05	-0.13132	0.705	0.766	0.763097	BPH	NBL1
7.20483e-07	-0.131419	0.233	0.33	0.0164839	BPH	STARD7
3.46345e-11	-0.131434	0.079	0.182	7.92403e-07	BPH	TAGLN
5.88846e-08	-0.131445	0.336	0.45	0.00134722	BPH	ATG101
0.000583739	-0.131448	0.417	0.487	1	BPH	IDI1
4.16971e-05	-0.131459	0.346	0.413	0.953989	BPH	ERO1A
4.94712e-12	-0.131617	0.192	0.333	1.13185e-07	BPH	GTF2E2
2.57276e-09	-0.131715	0.319	0.445	5.88622e-05	BPH	DHX15
1.78111e-06	-0.131906	0.553	0.637	0.0407501	BPH	TAF7
7.00338e-18	-0.131908	0.069	0.202	1.6023e-13	BPH	DDX23
3.12338e-09	-0.131968	0.24	0.359	7.14599e-05	BPH	CHD1
3.58057e-15	-0.132338	0.052	0.156	8.19199e-11	BPH	PIK3IP1
9.80569e-06	-0.132491	0.379	0.477	0.224344	BPH	SPDEF
5.55704e-09	-0.132654	0.299	0.421	0.000127139	BPH	TMCO3
4.84081e-07	-0.132737	0.119	0.196	0.0110753	BPH	HIST1H2BJ
2.23218e-09	-0.133162	0.283	0.401	5.107e-05	BPH	SPG21
4.61201e-09	-0.133277	0.257	0.38	0.000105518	BPH	DDRGK1
5.44691e-12	-0.133331	0.145	0.266	1.2462e-07	BPH	AKT1S1
3.10565e-11	-0.133333	0.106	0.21	7.10542e-07	BPH	CADM1
1.97647e-06	-0.133399	0.351	0.425	0.0452196	BPH	THRAP3
2.31477e-07	-0.133485	0.365	0.463	0.00529596	BPH	RELB
4.6021e-18	-0.13354	0.273	0.452	1.05291e-13	BPH	DPP4
5.88629e-08	-0.133592	0.528	0.636	0.00134672	BPH	AFDN
9.98326e-08	-0.133704	0.629	0.694	0.00228407	BPH	TMEM50A
1.82056e-07	-0.133842	0.342	0.458	0.00416526	BPH	RTF1
1.31275e-15	-0.134016	0.109	0.248	3.00345e-11	BPH	ACAP2
4.65376e-23	-0.1342	0.014	0.118	1.06473e-18	BPH	IGFBP6
6.30943e-08	-0.134211	0.512	0.611	0.00144354	BPH	KDELR1
4.55279e-13	-0.134223	0.119	0.24	1.04163e-08	BPH	NPAS2
7.15237e-12	-0.134486	0.203	0.341	1.63639e-07	BPH	CYTH1
0.000617454	-0.134666	0.303	0.341	1	BPH	TNFAIP3
8.27165e-08	-0.134727	0.554	0.662	0.00189247	BPH	SVIP
8.45275e-10	-0.134751	0.156	0.269	1.9339e-05	BPH	SULT2B1
1.03057e-08	-0.134785	0.388	0.489	0.000235785	BPH	LSM4
1.88819e-12	-0.134801	0.137	0.256	4.31999e-08	BPH	PIGA
4.34442e-05	-0.135068	0.586	0.656	0.993959	BPH	CNN3
7.80699e-17	-0.135149	0.252	0.425	1.78616e-12	BPH	SPOCK1
1.56195e-10	-0.135462	0.205	0.335	3.57359e-06	BPH	RNF103
1.49031e-08	-0.135494	0.346	0.467	0.000340968	BPH	PPP1R2
3.11782e-07	-0.135709	0.467	0.578	0.00713326	BPH	EIF3J
1.7076e-13	-0.135809	0.122	0.24	3.90682e-09	BPH	EVA1B
5.44231e-08	-0.135892	0.534	0.612	0.00124515	BPH	VDAC1
1.60839e-08	-0.13594	0.251	0.357	0.000367983	BPH	FYTTD1
3.7736e-17	-0.135953	0.072	0.2	8.63363e-13	BPH	FGF13
2.84021e-07	-0.135962	0.38	0.474	0.00649811	BPH	BAIAP2L1
4.43014e-17	-0.136103	0.1	0.244	1.01357e-12	BPH	SPART
1.87069e-10	-0.136218	0.274	0.413	4.27996e-06	BPH	SETD5
1.19567e-16	-0.136276	0.079	0.209	2.73558e-12	BPH	IMPA2
2.4269e-09	-0.136316	0.243	0.371	5.55251e-05	BPH	PLSCR1
1.42144e-09	-0.136505	0.207	0.289	3.2521e-05	BPH	MAOA
4.00025e-16	-0.136653	0.048	0.157	9.15216e-12	BPH	PRR15L
2.08306e-11	-0.136672	0.204	0.335	4.76584e-07	BPH	KXD1
1.42158e-07	-0.136828	0.392	0.506	0.00325242	BPH	CLK1
5.2674e-07	-0.136832	0.331	0.422	0.0120513	BPH	FAM162A
1.57912e-12	-0.137065	0.202	0.341	3.61287e-08	BPH	IDS
4.03263e-09	-0.137612	0.312	0.445	9.22626e-05	BPH	PPM1B
1.46978e-06	-0.137679	0.589	0.657	0.0336271	BPH	PSMA7
7.54272e-06	-0.137797	0.758	0.781	0.17257	BPH	DDT
3.26524e-11	-0.137825	0.277	0.412	7.47053e-07	BPH	SLC35A3
5.0615e-09	-0.138009	0.318	0.44	0.000115802	BPH	RER1
1.61349e-15	-0.1381	0.039	0.139	3.69149e-11	BPH	HSD17B6
4.66932e-13	-0.138197	0.259	0.418	1.06829e-08	BPH	TMEM33
1.71282e-08	-0.138228	0.411	0.54	0.000391876	BPH	WBP2
2.01158e-15	-0.138557	0.105	0.242	4.60231e-11	BPH	OXSR1
7.73199e-13	-0.138682	0.143	0.272	1.769e-08	BPH	TRIM38
7.59116e-13	-0.138702	0.169	0.29	1.73678e-08	BPH	SECISBP2L
7.56375e-08	-0.138754	0.4	0.509	0.00173051	BPH	PTTG1IP
5.24563e-13	-0.138804	0.144	0.27	1.20015e-08	BPH	ADAM17
1.0337e-07	-0.138846	0.307	0.402	0.002365	BPH	EMP2
2.60384e-07	-0.138911	0.639	0.711	0.00595733	BPH	RABAC1
1.26663e-09	-0.13925	0.156	0.272	2.89791e-05	BPH	ABHD11
0.0008491	-0.139316	0.494	0.576	1	BPH	ID1
1.5875e-09	-0.13935	0.303	0.417	3.63204e-05	BPH	UBE2Z
0.00242623	-0.139413	0.754	0.796	1	BPH	H2AFZ
1.83729e-21	-0.139499	0.034	0.156	4.20354e-17	BPH	KIF1A
2.74399e-08	-0.139519	0.39	0.479	0.000627796	BPH	LENG8
2.08028e-08	-0.139736	0.326	0.443	0.000475948	BPH	TSPAN15
4.02429e-07	-0.139863	0.662	0.73	0.00920717	BPH	RAB1A
3.35554e-08	-0.139959	0.524	0.594	0.000767714	BPH	NECTIN2
5.25629e-11	-0.140428	0.208	0.343	1.20259e-06	BPH	EFHD2
4.37175e-09	-0.140454	0.411	0.54	0.000100021	BPH	PSMD7
1.72016e-09	-0.14051	0.958	0.934	3.93556e-05	BPH	NDUFA4
8.46177e-14	-0.140727	0.073	0.18	1.93597e-09	BPH	TLCD1
0.00628596	-0.140762	0.759	0.742	1	BPH	LMO7
3.47932e-11	-0.140814	0.395	0.351	7.96034e-07	BPH	IFITM2
8.87282e-11	-0.140866	0.129	0.241	2.03001e-06	BPH	CYP27A1
1.71736e-07	-0.140871	0.663	0.727	0.00392914	BPH	FIS1
1.66501e-11	-0.140887	0.213	0.351	3.80937e-07	BPH	CLINT1
1.77066e-07	-0.140935	0.386	0.495	0.00405109	BPH	TMEM30B
1.69315e-09	-0.141133	0.166	0.279	3.87375e-05	BPH	TIPARP
5.65355e-08	-0.141603	0.303	0.399	0.00129348	BPH	CREBRF
5.08547e-08	-0.141876	0.472	0.567	0.00116351	BPH	RWDD1
0.000693345	-0.14232	0.539	0.612	1	BPH	ZFP36L1
1.50809e-11	-0.14235	0.181	0.31	3.45035e-07	BPH	GULP1
3.10146e-09	-0.142571	0.381	0.508	7.09583e-05	BPH	BNIP3L
1.71695e-11	-0.142719	0.243	0.381	3.92821e-07	BPH	MRPS15
9.75822e-08	-0.142719	0.355	0.46	0.00223258	BPH	TCEAL3
4.14357e-12	-0.142897	0.219	0.354	9.48009e-08	BPH	STK24
1.0199e-08	-0.142982	0.595	0.659	0.000233343	BPH	SERBP1
2.43139e-08	-0.143076	0.343	0.461	0.000556277	BPH	WDR45B
9.50141e-06	-0.143111	0.241	0.316	0.217383	BPH	FKBP5
3.3185e-17	-0.143121	0.098	0.237	7.59239e-13	BPH	ARL2
6.14917e-08	-0.143144	0.772	0.813	0.00140687	BPH	ANAPC11
5.98229e-12	-0.143507	0.238	0.386	1.36869e-07	BPH	UQCC3
0.000136382	-0.14352	0.082	0.128	1	BPH	ANKRD37
6.01052e-15	-0.143733	0.086	0.207	1.37515e-10	BPH	CTXN1
2.18406e-13	-0.14377	0.146	0.284	4.9969e-09	BPH	KCNK6
2.40668e-08	-0.143906	0.312	0.434	0.000550624	BPH	ZNF593
1.02625e-06	-0.144028	0.659	0.732	0.0234795	BPH	BZW1
1.16433e-10	-0.144067	0.26	0.394	2.66387e-06	BPH	NDUFAF2
6.97999e-13	-0.14414	0.124	0.252	1.59695e-08	BPH	MDM2
2.69689e-09	-0.144208	0.234	0.354	6.17021e-05	BPH	GLTP
1.98971e-09	-0.144392	0.392	0.506	4.55225e-05	BPH	PRKCI
4.14813e-08	-0.144489	0.523	0.643	0.000949052	BPH	YWHAH
7.74198e-13	-0.144506	0.209	0.355	1.77129e-08	BPH	AC027644.3
3.88123e-13	-0.144547	0.15	0.285	8.87986e-09	BPH	ARID1A
2.3828e-15	-0.144676	0.15	0.302	5.45162e-11	BPH	SLC31A1
1.68672e-14	-0.144892	0.137	0.278	3.85904e-10	BPH	NT5C2
1.49432e-11	-0.144996	0.203	0.331	3.41884e-07	BPH	NSD3
1.89319e-11	-0.145114	0.229	0.366	4.33144e-07	BPH	SRP54
2.37591e-09	-0.145147	0.398	0.51	5.43585e-05	BPH	STUB1
0.000952616	-0.145515	0.182	0.229	1	BPH	S100A14
6.11903e-14	-0.145544	0.109	0.234	1.39997e-09	BPH	IGF2BP2
0.00353328	-0.145569	0.339	0.409	1	BPH	ANKRD36C
4.48568e-13	-0.145831	0.163	0.301	1.02628e-08	BPH	CREB1
1.4629e-15	-0.146058	0.168	0.325	3.34697e-11	BPH	MGAT1
7.50866e-15	-0.146058	0.176	0.33	1.71791e-10	BPH	MED13L
1.75713e-18	-0.146348	0.056	0.18	4.02014e-14	BPH	PPFIA3
2.34763e-09	-0.146367	0.575	0.645	5.37113e-05	BPH	ARPP19
2.8139e-12	-0.146517	0.069	0.168	6.43793e-08	BPH	SLC5A1
2.05254e-08	-0.146802	0.535	0.617	0.000469601	BPH	MRPL14
2.43485e-08	-0.146806	0.467	0.561	0.000557068	BPH	RBM25
1.24575e-17	-0.146901	0.093	0.225	2.85016e-13	BPH	NCOA3
4.59594e-12	-0.14709	0.226	0.369	1.05151e-07	BPH	BCAR1
2.3209e-10	-0.147716	0.402	0.522	5.30999e-06	BPH	MAF1
5.0284e-12	-0.147867	0.161	0.289	1.15045e-07	BPH	ZBTB38
3.57916e-10	-0.147951	0.273	0.402	8.18875e-06	BPH	NKTR
7.37723e-18	-0.14817	0.1	0.247	1.68784e-13	BPH	A4GALT
6.75702e-09	-0.148362	0.878	0.911	0.000154594	BPH	GPX4
2.52817e-09	-0.14841	0.46	0.554	5.7842e-05	BPH	NDUFA7
4.44251e-09	-0.148593	0.517	0.619	0.00010164	BPH	TCF25
1.70879e-11	-0.14884	0.264	0.402	3.90955e-07	BPH	CTDSP2
1.01519e-13	-0.149208	0.154	0.287	2.32265e-09	BPH	MYO9B
1.87639e-15	-0.149325	0.098	0.225	4.293e-11	BPH	B4GALT4
1.64389e-24	-0.149376	0.028	0.156	3.76105e-20	BPH	CDH26
3.66767e-16	-0.149687	0.082	0.207	8.39127e-12	BPH	URB1
4.06978e-14	-0.150012	0.207	0.36	9.31125e-10	BPH	IFRD2
8.65741e-16	-0.150091	0.162	0.319	1.98073e-11	BPH	SCPEP1
2.86526e-09	-0.150278	0.372	0.463	6.55543e-05	BPH	ARPC5L
5.0772e-15	-0.150312	0.143	0.283	1.16161e-10	BPH	MARK2
5.31373e-11	-0.15057	0.297	0.426	1.21573e-06	BPH	PTBP3
1.93868e-15	-0.150773	0.163	0.316	4.43551e-11	BPH	PPM1G
9.60801e-08	-0.150774	0.726	0.777	0.00219822	BPH	NENF
2.67856e-22	-0.151122	0.06	0.205	6.12828e-18	BPH	MICA
1.61093e-05	-0.151141	0.064	0.122	0.368565	BPH	KCNMA1
6.13787e-10	-0.151718	0.197	0.323	1.40428e-05	BPH	TSHZ2
7.23623e-08	-0.152086	0.582	0.685	0.00165558	BPH	EIF2S2
6.34435e-11	-0.15217	0.844	0.923	1.45152e-06	BPH	HLA-A
7.51851e-11	-0.15264	0.273	0.402	1.72016e-06	BPH	TRIP10
3.53984e-19	-0.152737	0.101	0.248	8.0988e-15	BPH	SGSM3
6.56127e-14	-0.15306	0.124	0.248	1.50115e-09	BPH	SLC22A17
0.000201217	-0.153359	0.429	0.401	1	BPH	NKX3-1
1.80113e-10	-0.153394	0.239	0.373	4.1208e-06	BPH	ARL5B
1.12551e-14	-0.153718	0.173	0.319	2.57506e-10	BPH	ELP2
3.75017e-08	-0.154424	0.612	0.684	0.000858002	BPH	SCARB2
1.12618e-08	-0.154497	0.749	0.797	0.00025766	BPH	CANX
1.04146e-06	-0.15451	0.201	0.279	0.0238276	BPH	ZNF532
1.56018e-13	-0.154511	0.189	0.315	3.56954e-09	BPH	ZDHHC12
4.63446e-13	-0.154597	0.155	0.291	1.06032e-08	BPH	SCNN1A
9.06386e-13	-0.154982	0.221	0.359	2.07372e-08	BPH	MCUR1
4.95717e-19	-0.154996	0.05	0.172	1.13415e-14	BPH	RIN2
2.09307e-11	-0.155158	0.241	0.379	4.78872e-07	BPH	TWSG1
5.9865e-11	-0.155176	0.282	0.398	1.36965e-06	BPH	NPEPPS
1.03715e-14	-0.155241	0.166	0.303	2.37291e-10	BPH	TRIO
1.41063e-13	-0.155279	0.203	0.344	3.22739e-09	BPH	XRN1
3.40976e-17	-0.155617	0.131	0.284	7.80118e-13	BPH	DHRSX
9.4263e-17	-0.155675	0.146	0.304	2.15664e-12	BPH	ADAM15
2.14694e-15	-0.15573	0.149	0.289	4.91198e-11	BPH	SP1
3.15854e-09	-0.155881	0.87	0.891	7.22643e-05	BPH	NPDC1
2.92798e-09	-0.155938	0.284	0.402	6.69894e-05	BPH	FDFT1
4.09799e-09	-0.156012	0.621	0.719	9.37579e-05	BPH	UBXN4
6.38022e-08	-0.156094	0.296	0.398	0.00145973	BPH	GRAMD2B
1.93179e-10	-0.15644	0.252	0.369	4.41973e-06	BPH	FBXW11
4.48289e-14	-0.156471	0.19	0.335	1.02564e-09	BPH	CDK12
4.71531e-14	-0.15652	0.122	0.238	1.07882e-09	BPH	ARHGAP27
3.78501e-06	-0.156855	0.678	0.714	0.0865972	BPH	HLA-E
3.49255e-13	-0.157986	0.05	0.14	7.9906e-09	BPH	LYPD3
1.33288e-13	-0.158056	0.192	0.341	3.04949e-09	BPH	IGF1R
3.06172e-16	-0.158155	0.04	0.141	7.00491e-12	BPH	IL20RA
7.82961e-13	-0.158334	0.201	0.346	1.79134e-08	BPH	ABHD17C
2.07321e-12	-0.158376	0.094	0.205	4.74329e-08	BPH	FADS2
4.62426e-15	-0.158498	0.176	0.324	1.05798e-10	BPH	PINK1
4.28252e-07	-0.158514	0.587	0.65	0.00979799	BPH	TRAF4
6.12352e-13	-0.158596	0.338	0.497	1.401e-08	BPH	RAD21
7.12962e-06	-0.158907	0.763	0.821	0.163119	BPH	PRDX1
1.46626e-13	-0.159136	0.259	0.389	3.35465e-09	BPH	TMF1
2.44663e-08	-0.15922	0.529	0.625	0.000559764	BPH	UFM1
1.08325e-11	-0.159536	0.381	0.499	2.47836e-07	BPH	EMC6
9.00434e-10	-0.159682	0.485	0.582	2.0601e-05	BPH	GSPT1
4.2635e-16	-0.15997	0.174	0.336	9.75446e-12	BPH	GNG4
1.77314e-19	-0.160485	0.038	0.155	4.05676e-15	BPH	BATF3
7.26234e-13	-0.160733	0.155	0.26	1.66155e-08	BPH	LIMA1
1.60639e-12	-0.160857	0.226	0.369	3.67527e-08	BPH	SPTBN1
3.07897e-16	-0.161107	0.985	0.996	7.04439e-12	BPH	EEF1D
5.68421e-13	-0.161116	0.273	0.426	1.30049e-08	BPH	RGS10
5.6392e-11	-0.161203	0.302	0.431	1.29019e-06	BPH	CLIC4
2.3563e-29	-0.161291	0.026	0.17	5.39098e-25	BPH	ACP5
8.20387e-11	-0.161385	0.629	0.758	1.87696e-06	BPH	SERINC5
7.1701e-11	-0.16168	0.629	0.746	1.64045e-06	BPH	SRSF11
2.59841e-16	-0.161838	0.991	0.989	5.9449e-12	BPH	HINT1
3.70394e-09	-0.162004	0.563	0.574	8.47426e-05	BPH	LDLR
8.74567e-15	-0.162292	0.145	0.287	2.00092e-10	BPH	PHF12
6.276e-19	-0.16232	0.133	0.298	1.43589e-14	BPH	OXR1
1.16411e-08	-0.162574	0.349	0.459	0.000266336	BPH	JPT1
0.000123883	-0.163058	0.518	0.586	1	BPH	GLUL
1.17277e-16	-0.163135	0.167	0.331	2.68319e-12	BPH	METTL7A
3.93243e-09	-0.163539	0.855	0.888	8.99702e-05	BPH	TMED2
1.60073e-13	-0.164197	0.506	0.669	3.66231e-09	BPH	KIF5B
2.70395e-12	-0.16436	0.223	0.346	6.18637e-08	BPH	RNF24
1.35459e-15	-0.164459	0.161	0.31	3.09918e-11	BPH	HDAC5
5.1792e-09	-0.164703	0.342	0.313	0.000118495	BPH	CRABP2
5.69731e-07	-0.164746	0.247	0.342	0.0130349	BPH	SLC30A4
1.01026e-31	-0.165007	0.019	0.161	2.31137e-27	BPH	TMEM92
4.1979e-09	-0.165038	0.414	0.525	9.60438e-05	BPH	RPL22L1
1.00902e-18	-0.165351	0.138	0.297	2.30854e-14	BPH	MED15
2.43453e-13	-0.165399	0.287	0.439	5.56996e-09	BPH	PCMTD1
2.90647e-15	-0.165481	0.221	0.366	6.64972e-11	BPH	PHIP
2.36046e-12	-0.165777	0.291	0.436	5.40049e-08	BPH	SCOC
3.30029e-17	-0.165892	0.152	0.308	7.55074e-13	BPH	NTMT1
8.08468e-20	-0.165926	0.086	0.235	1.84969e-15	BPH	ANPEP
3.46752e-12	-0.166023	0.313	0.447	7.93335e-08	BPH	ARHGEF12
1.89588e-14	-0.166163	0.158	0.302	4.33757e-10	BPH	THUMPD1
1.90428e-11	-0.166299	0.505	0.616	4.35679e-07	BPH	AURKAIP1
3.23208e-12	-0.166983	0.362	0.495	7.39467e-08	BPH	SRSF4
4.41678e-15	-0.167149	0.247	0.414	1.01052e-10	BPH	C19orf24
4.84643e-07	-0.167372	0.101	0.166	0.0110882	BPH	KLK10
1.10437e-10	-0.168106	0.276	0.408	2.52669e-06	BPH	ACSL1
1.08716e-16	-0.16875	0.184	0.349	2.48731e-12	BPH	DNAJC1
4.46154e-16	-0.168958	0.217	0.384	1.02076e-11	BPH	PLEKHA3
5.13858e-14	-0.169565	0.385	0.549	1.17566e-09	BPH	CPNE3
2.89552e-10	-0.169648	0.508	0.63	6.62467e-06	BPH	GABARAPL1
0.0069886	-0.169666	0.978	0.969	1	BPH	ACTB
1.30229e-09	-0.169719	0.493	0.597	2.9795e-05	BPH	GLUD1
1.52888e-19	-0.17075	0.209	0.398	3.49791e-15	BPH	TAF10
7.54969e-11	-0.170926	0.62	0.72	1.72729e-06	BPH	CD151
1.02583e-15	-0.171419	0.146	0.277	2.347e-11	BPH	LRIF1
2.20033e-11	-0.171473	0.447	0.586	5.03413e-07	BPH	TMEM87A
6.21455e-12	-0.171488	0.855	0.895	1.42183e-07	BPH	GNG5
1.88556e-17	-0.171512	0.16	0.323	4.31397e-13	BPH	DNAJC5
2.91015e-11	-0.171762	0.339	0.475	6.65814e-07	BPH	MAFK
6.22399e-16	-0.17185	0.262	0.437	1.42399e-11	BPH	TRIM8
2.3828e-20	-0.172173	0.105	0.261	5.45162e-16	BPH	RDH13
1.87231e-15	-0.17286	0.274	0.428	4.28365e-11	BPH	SMG1
1.61572e-14	-0.173301	0.281	0.441	3.69661e-10	BPH	CHD3
2.22806e-15	-0.17415	0.19	0.341	5.09758e-11	BPH	TRPM4
1.85562e-22	-0.174408	0.092	0.254	4.24547e-18	BPH	OSMR
6.66951e-14	-0.174803	0.389	0.547	1.52592e-09	BPH	GOLPH3
6.66842e-12	-0.175033	0.478	0.602	1.52567e-07	BPH	SFT2D1
3.77877e-08	-0.17513	0.417	0.507	0.000864546	BPH	UGCG
3.04417e-12	-0.175466	0.691	0.78	6.96476e-08	BPH	C19orf53
2.47751e-14	-0.175752	0.97	0.98	5.66829e-10	BPH	COX7A2
6.05772e-14	-0.176065	0.125	0.253	1.38595e-09	BPH	OAZ3
1.01006e-09	-0.176137	0.508	0.593	2.31091e-05	BPH	PKM
9.95127e-12	-0.1764	0.704	0.795	2.27675e-07	BPH	ACADVL
1.53213e-24	-0.176545	0.261	0.475	3.50537e-20	BPH	LURAP1L
6.20508e-12	-0.177515	0.449	0.586	1.41966e-07	BPH	IPO7
6.11645e-10	-0.177674	0.492	0.587	1.39938e-05	BPH	TMEM165
7.6862e-15	-0.177711	0.18	0.323	1.75853e-10	BPH	NDRG2
2.96142e-10	-0.178174	0.691	0.778	6.77543e-06	BPH	ATP6V0E1
2.00951e-34	-0.178224	0.005	0.129	4.59755e-30	BPH	SYT1
8.47915e-23	-0.178286	0.079	0.232	1.93994e-18	BPH	TJP2
1.25174e-11	-0.178427	0.879	0.93	2.86387e-07	BPH	YBX1
2.55207e-10	-0.178536	0.88	0.888	5.83888e-06	BPH	CSNK1A1
1.11018e-10	-0.178543	0.206	0.329	2.53998e-06	BPH	IGFBP2
5.44749e-11	-0.178798	0.666	0.781	1.24633e-06	BPH	SMS
6.12908e-14	-0.178825	0.308	0.45	1.40227e-09	BPH	PACSIN2
1.56861e-12	-0.178947	0.621	0.73	3.58883e-08	BPH	YWHAQ
7.95355e-12	-0.178987	0.424	0.546	1.81969e-07	BPH	TMEM147
5.71848e-12	-0.179454	0.551	0.657	1.30833e-07	BPH	GABARAP
1.77317e-15	-0.179475	0.258	0.413	4.05683e-11	BPH	SURF1
3.38569e-22	-0.179615	0.125	0.302	7.74612e-18	BPH	ZDHHC3
1.78736e-17	-0.179668	0.187	0.352	4.08931e-13	BPH	RICTOR
3.3177e-14	-0.179675	0.302	0.438	7.59056e-10	BPH	PUM1
4.62352e-10	-0.179759	0.662	0.758	1.05782e-05	BPH	RAP1B
1.00119e-12	-0.180141	0.262	0.406	2.29062e-08	BPH	CMIP
1.30241e-12	-0.180393	0.419	0.573	2.97979e-08	BPH	TALDO1
3.95071e-12	-0.180459	0.513	0.652	9.03884e-08	BPH	HNRNPF
8.63295e-13	-0.180737	0.132	0.24	1.97513e-08	BPH	PHLDA3
3.19034e-14	-0.181199	0.247	0.396	7.29917e-10	BPH	CLCN3
7.00077e-22	-0.181425	0.098	0.258	1.60171e-17	BPH	CAMK2D
1.04908e-17	-0.181563	0.229	0.397	2.40019e-13	BPH	POLD4
5.50965e-12	-0.181583	0.904	0.91	1.26055e-07	BPH	TSTD1
9.72601e-18	-0.181679	0.198	0.364	2.22521e-13	BPH	KLHL24
5.53026e-13	-0.181705	0.226	0.368	1.26527e-08	BPH	RALGDS
6.10596e-12	-0.181741	0.843	0.887	1.39698e-07	BPH	BRI3
1.38352e-14	-0.181808	0.254	0.416	3.16536e-10	BPH	IRS2
1.63242e-15	-0.181856	0.188	0.333	3.73481e-11	BPH	ZDHHC9
9.51619e-13	-0.181982	0.707	0.8	2.17721e-08	BPH	TM9SF3
3.75696e-12	-0.182334	0.145	0.268	8.59556e-08	BPH	LPAR6
8.57782e-06	-0.182484	0.838	0.883	0.196252	BPH	PNRC1
8.52255e-12	-0.183062	0.264	0.394	1.94987e-07	BPH	RNF115
3.45568e-23	-0.183188	0.124	0.304	7.90625e-19	BPH	ANKRD9
2.93842e-10	-0.183396	0.53	0.621	6.7228e-06	BPH	HIPK2
2.11986e-16	-0.184016	0.262	0.433	4.85004e-12	BPH	HIPK3
3.24467e-11	-0.184738	0.256	0.395	7.42347e-07	BPH	KLF3
2.95099e-11	-0.184832	0.201	0.294	6.75158e-07	BPH	STXBP6
9.95205e-14	-0.184894	0.496	0.619	2.27693e-09	BPH	MAP1LC3B
1.13166e-15	-0.185358	0.32	0.483	2.58913e-11	BPH	RAB5IF
3.65382e-14	-0.18629	0.25	0.4	8.35958e-10	BPH	PNPLA2
5.37371e-32	-0.186509	0.018	0.161	1.22945e-27	BPH	TENM1
1.02692e-14	-0.186527	0.392	0.538	2.3495e-10	BPH	AK3
3.53148e-14	-0.186807	0.451	0.603	8.07966e-10	BPH	ADAM10
4.26251e-23	-0.187054	0.077	0.229	9.75219e-19	BPH	AL512274.1
2.42778e-25	-0.187736	0.093	0.267	5.55452e-21	BPH	GRHL1
1.85833e-12	-0.188218	0.261	0.397	4.25167e-08	BPH	ST14
1.95993e-14	-0.188257	0.45	0.597	4.48413e-10	BPH	SSU72
7.07954e-13	-0.188983	0.685	0.803	1.61973e-08	BPH	UBE2B
1.05148e-17	-0.189012	0.144	0.294	2.40568e-13	BPH	GLS
1.17898e-10	-0.189462	0.25	0.362	2.69738e-06	BPH	IFT57
4.59264e-20	-0.189683	0.14	0.309	1.05075e-15	BPH	PDE4D
6.9414e-19	-0.190033	0.187	0.353	1.58812e-14	BPH	CEBPZ
6.34477e-17	-0.190479	0.23	0.398	1.45162e-12	BPH	CCPG1
4.4554e-09	-0.190805	0.384	0.46	0.000101935	BPH	REXO2
2.78225e-12	-0.190884	0.269	0.387	6.36552e-08	BPH	CTSH
2.40323e-16	-0.19099	0.168	0.313	5.49835e-12	BPH	MDFI
8.60902e-15	-0.191634	0.202	0.355	1.96966e-10	BPH	CREB3L1
1.7503e-18	-0.192309	0.994	0.998	4.00452e-14	BPH	ATP5F1E
3.15554e-10	-0.19288	0.788	0.857	7.21956e-06	BPH	PTP4A2
9.08503e-16	-0.193309	0.418	0.568	2.07856e-11	BPH	NFIC
1.0226e-13	-0.194142	0.768	0.849	2.33961e-09	BPH	MORF4L1
1.58825e-14	-0.194225	0.585	0.686	3.63375e-10	BPH	DEK
7.72539e-19	-0.194435	0.134	0.289	1.76749e-14	BPH	CDCP1
3.65416e-19	-0.194661	0.252	0.445	8.36034e-15	BPH	KIAA1522
1.98526e-21	-0.194856	0.138	0.31	4.54207e-17	BPH	GPD2
1.9581e-14	-0.19522	0.672	0.803	4.47995e-10	BPH	RAB2A
3.41234e-17	-0.195265	0.297	0.482	7.80709e-13	BPH	BBX
5.49876e-12	-0.19535	0.283	0.408	1.25806e-07	BPH	SLFN5
9.51467e-11	-0.195582	0.452	0.556	2.17686e-06	BPH	MUC3A
1.50579e-15	-0.1956	0.842	0.875	3.4451e-11	BPH	GUK1
7.10805e-16	-0.195719	0.168	0.323	1.62625e-11	BPH	TOB1
3.15196e-33	-0.19573	0.009	0.138	7.21136e-29	BPH	UCP2
7.91447e-06	-0.195735	0.409	0.483	0.181075	BPH	CRLS1
5.663e-30	-0.196096	0.068	0.253	1.29564e-25	BPH	NUPR2
5.73322e-06	-0.196432	0.858	0.821	0.13117	BPH	RPS27L
4.70942e-13	-0.196817	0.512	0.634	1.07747e-08	BPH	CTNND1
2.23038e-07	-0.197103	0.736	0.731	0.00510288	BPH	HMGA1
9.58811e-15	-0.197114	0.419	0.575	2.19366e-10	BPH	ZFAND6
1.7563e-16	-0.197328	0.396	0.548	4.01823e-12	BPH	OGA
9.82629e-13	-0.197446	0.552	0.67	2.24816e-08	BPH	UBE2H
6.4926e-23	-0.197627	0.156	0.348	1.48544e-18	BPH	AGPAT2
3.38973e-17	-0.197885	0.237	0.403	7.75536e-13	BPH	ZNF562
1.36486e-14	-0.198048	0.604	0.716	3.12265e-10	BPH	PAIP2
3.91358e-19	-0.19809	0.271	0.461	8.95389e-15	BPH	WIPI2
3.90188e-18	-0.198359	0.243	0.403	8.9271e-14	BPH	NUFIP2
5.06805e-31	-0.198418	0.024	0.171	1.15952e-26	BPH	PLIN2
9.47795e-06	-0.19842	0.794	0.783	0.216846	BPH	PPP1R15A
2.86956e-15	-0.198696	0.308	0.456	6.56526e-11	BPH	SYT7
3.64189e-20	-0.198793	0.143	0.309	8.33227e-16	BPH	SHC1
2.76426e-15	-0.199115	0.455	0.613	6.32434e-11	BPH	SYPL1
4.81684e-16	-0.199123	0.221	0.378	1.10204e-11	BPH	STK39
2.4918e-22	-0.199355	0.158	0.345	5.701e-18	BPH	MPZL3
1.43846e-24	-0.200196	0.068	0.228	3.29106e-20	BPH	ZBTB16
0.000972117	-0.200229	0.268	0.333	1	BPH	TFF3
1.89733e-19	-0.20033	0.222	0.393	4.34091e-15	BPH	TACC2
7.97639e-06	-0.200624	0.66	0.698	0.182492	BPH	TPM4
2.90403e-19	-0.200981	0.318	0.512	6.64413e-15	BPH	ARFGEF3
7.66455e-14	-0.200985	0.589	0.688	1.75357e-09	BPH	ARGLU1
9.78738e-14	-0.203223	0.521	0.651	2.23925e-09	BPH	EIF3A
9.84162e-18	-0.203829	0.298	0.456	2.25167e-13	BPH	CAPZA1
1.85138e-11	-0.204658	0.751	0.692	4.23577e-07	BPH	KLF5
4.48581e-14	-0.20485	0.499	0.575	1.02631e-09	BPH	LDHA
1.20992e-18	-0.205041	0.276	0.468	2.76818e-14	BPH	DUSP23
1.66421e-10	-0.205751	0.716	0.772	3.80755e-06	BPH	CDC42
1.44379e-26	-0.205887	0.149	0.351	3.30325e-22	BPH	CCDC6
4.45578e-17	-0.206946	0.252	0.431	1.01944e-12	BPH	VSIG2
1.25789e-14	-0.207528	0.371	0.524	2.87794e-10	BPH	ZFHX3
4.47082e-22	-0.208037	0.27	0.453	1.02288e-17	BPH	TMEM183A
1.11193e-16	-0.208087	0.221	0.364	2.54398e-12	BPH	KATNBL1
7.45955e-13	-0.209416	0.771	0.824	1.70667e-08	BPH	CHMP4B
1.78322e-14	-0.209443	0.425	0.56	4.07983e-10	BPH	SPINT1
2.51871e-22	-0.209501	0.167	0.341	5.76256e-18	BPH	GSKIP
1.39932e-16	-0.209515	0.698	0.779	3.20151e-12	BPH	CMPK1
3.09343e-14	-0.209645	0.394	0.531	7.07745e-10	BPH	TNFRSF1A
6.49141e-16	-0.209763	0.486	0.622	1.48517e-11	BPH	AES
3.01154e-16	-0.210001	0.445	0.611	6.89009e-12	BPH	ALCAM
4.87965e-08	-0.210473	0.439	0.525	0.00111642	BPH	HIST2H2BE
2.51932e-11	-0.210603	0.403	0.54	5.76395e-07	BPH	TMEM50B
7.11352e-14	-0.210819	0.376	0.523	1.6275e-09	BPH	CAPN2
8.80112e-10	-0.210977	0.512	0.559	2.01361e-05	BPH	SH3BP4
6.1844e-21	-0.211121	0.26	0.459	1.41493e-16	BPH	CTBP2
3.24786e-14	-0.211442	0.674	0.803	7.43078e-10	BPH	BACE2
7.53829e-17	-0.21223	0.154	0.303	1.72469e-12	BPH	SHROOM1
3.24494e-17	-0.212319	0.473	0.587	7.42411e-13	BPH	HDGF
9.66693e-13	-0.212455	0.321	0.46	2.2117e-08	BPH	BTG3
1.09448e-17	-0.212929	0.917	0.957	2.50406e-13	BPH	COX6B1
8.04846e-19	-0.213095	0.368	0.542	1.84141e-14	BPH	PAK2
1.75999e-16	-0.214584	0.46	0.631	4.02669e-12	BPH	BRD2
5.2829e-10	-0.214963	0.331	0.427	1.20867e-05	BPH	RAP2B
8.29118e-16	-0.215187	0.532	0.642	1.89694e-11	BPH	CD47
3.88522e-08	-0.215674	0.639	0.648	0.000888899	BPH	MARCKS
7.97652e-26	-0.216352	0.143	0.334	1.82495e-21	BPH	TMEM63A
1.45565e-21	-0.21673	0.312	0.521	3.33037e-17	BPH	ATP8B1
8.8048e-27	-0.216827	0.057	0.219	2.01445e-22	BPH	SECTM1
9.21719e-05	-0.216947	0.444	0.431	1	BPH	GPRC5A
2.0154e-34	-0.21709	0.04	0.215	4.61103e-30	BPH	CACNB4
6.38297e-24	-0.217158	0.213	0.413	1.46036e-19	BPH	BICDL2
2.5373e-17	-0.218214	0.432	0.58	5.80508e-13	BPH	TMED3
2.9191e-21	-0.218568	0.281	0.463	6.67861e-17	BPH	YAP1
8.26173e-05	-0.218856	0.998	0.996	1	BPH	SAT1
2.21612e-14	-0.218976	0.918	0.939	5.07026e-10	BPH	CST3
1.39501e-18	-0.219155	0.621	0.742	3.19164e-14	BPH	GNB2
1.92104e-29	-0.21917	0.1	0.297	4.39514e-25	BPH	POLB
3.03177e-17	-0.219396	0.29	0.447	6.93638e-13	BPH	SEMA4B
9.54114e-07	-0.2194	0.265	0.31	0.0218292	BPH	HIST1H2BC
1.98142e-19	-0.221517	0.375	0.562	4.53329e-15	BPH	BLOC1S6
7.32119e-17	-0.221525	0.423	0.561	1.67501e-12	BPH	MLEC
5.62779e-26	-0.22239	0.122	0.302	1.28758e-21	BPH	PCDH1
1.84841e-16	-0.222422	0.333	0.509	4.22898e-12	BPH	PRSS8
3.28797e-23	-0.223294	0.255	0.437	7.52254e-19	BPH	MSL1
2.11756e-15	-0.223364	0.153	0.3	4.84477e-11	BPH	SDCBP2
1.60007e-14	-0.223371	0.461	0.599	3.6608e-10	BPH	AP2S1
1.15055e-21	-0.223646	0.255	0.437	2.63235e-17	BPH	KRAS
4.18547e-12	-0.223809	0.791	0.844	9.57594e-08	BPH	CSTB
8.57758e-18	-0.22414	0.346	0.513	1.96246e-13	BPH	RIOK3
1.93639e-21	-0.224243	0.146	0.304	4.43026e-17	BPH	WBP1L
1.23022e-23	-0.225195	0.231	0.429	2.81462e-19	BPH	UHMK1
9.53145e-18	-0.225235	0.72	0.815	2.1807e-13	BPH	VAMP8
4.90652e-22	-0.225479	0.152	0.325	1.12256e-17	BPH	CAMK2N1
1.36534e-16	-0.225794	0.394	0.542	3.12377e-12	BPH	ABI1
9.11659e-12	-0.225906	0.724	0.804	2.08578e-07	BPH	IFNGR2
1.83001e-07	-0.22621	0.666	0.697	0.00418687	BPH	HERPUD1
8.64088e-10	-0.226356	0.059	0.141	1.97695e-05	BPH	MT1A
2.1096e-23	-0.227102	0.137	0.324	4.82656e-19	BPH	GYG1
5.11373e-22	-0.22728	0.367	0.544	1.16997e-17	BPH	ISCU
8.01721e-19	-0.227673	0.382	0.553	1.83426e-14	BPH	DSG2
5.72086e-22	-0.22777	0.353	0.541	1.30888e-17	BPH	NCKAP1
1.17999e-13	-0.230022	0.579	0.644	2.6997e-09	BPH	JUP
2.76405e-23	-0.23019	0.22	0.425	6.32386e-19	BPH	TEAD1
3.22712e-18	-0.230582	0.251	0.437	7.38334e-14	BPH	KLF9
2.2788e-17	-0.230805	0.378	0.521	5.21367e-13	BPH	TSPAN3
5.70028e-17	-0.231913	0.601	0.717	1.30417e-12	BPH	HNRNPDL
4.21475e-23	-0.231994	0.381	0.582	9.64292e-19	BPH	YY1
1.49675e-16	-0.232184	0.371	0.528	3.42441e-12	BPH	FAM3B
1.32643e-23	-0.233688	0.364	0.584	3.03474e-19	BPH	LRP10
3.65513e-14	-0.233888	0.896	0.908	8.36257e-10	BPH	SSR4
4.87552e-13	-0.234434	0.414	0.544	1.11547e-08	BPH	NANS
5.34709e-20	-0.235097	0.427	0.612	1.22336e-15	BPH	REEP3
1.07875e-12	-0.235314	0.604	0.691	2.46806e-08	BPH	MIDN
1.95441e-23	-0.235378	0.266	0.452	4.4715e-19	BPH	UBA6
4.41037e-09	-0.235695	0.711	0.778	0.000100905	BPH	PPP3CA
1.7336e-21	-0.235701	0.379	0.569	3.9663e-17	BPH	LYPLA1
3.55452e-24	-0.235821	0.187	0.371	8.13238e-20	BPH	DLGAP4
1.06849e-12	-0.23623	0.395	0.545	2.44461e-08	BPH	PDLIM4
2.18386e-21	-0.23678	0.302	0.488	4.99646e-17	BPH	GIPC1
2.35434e-23	-0.238432	0.14	0.3	5.38649e-19	BPH	PHKG2
1.66971e-16	-0.238455	0.45	0.555	3.82013e-12	BPH	CXCL16
4.23689e-28	-0.23907	0.303	0.525	9.69358e-24	BPH	PPM1A
1.05788e-24	-0.239514	0.324	0.533	2.42033e-20	BPH	LTBR
2.35934e-23	-0.239662	0.327	0.531	5.39794e-19	BPH	TMOD3
2.7751e-25	-0.239713	0.179	0.379	6.34916e-21	BPH	NET1
4.34293e-11	-0.240568	0.7	0.759	9.93619e-07	BPH	IL6ST
7.66786e-19	-0.241172	0.318	0.489	1.75433e-14	BPH	CCNG2
1.49081e-41	-0.244226	0.04	0.235	3.41082e-37	BPH	VAMP5
4.61767e-18	-0.245298	0.811	0.856	1.05648e-13	BPH	YBX3
8.1032e-05	-0.247084	0.935	0.945	1	BPH	TM4SF1
6.0105e-14	-0.247618	0.5	0.616	1.37514e-09	BPH	GDE1
1.6834e-25	-0.247845	0.392	0.6	3.85146e-21	BPH	STAU1
2.31218e-20	-0.248732	0.421	0.594	5.29004e-16	BPH	KMT2E
1.23832e-08	-0.248954	0.649	0.739	0.000283315	BPH	DUSP1
2.16625e-31	-0.250202	0.035	0.194	4.95615e-27	BPH	SLC7A11
6.75972e-21	-0.250642	0.548	0.736	1.54656e-16	BPH	CD44
3.25656e-23	-0.251239	0.437	0.628	7.45069e-19	BPH	RALBP1
1.60438e-11	-0.251377	0.127	0.245	3.67065e-07	BPH	GADD45G
2.15108e-17	-0.251708	0.192	0.342	4.92146e-13	BPH	RGS12
4.80242e-32	-0.25195	0.035	0.191	1.09875e-27	BPH	NR1D1
1.19171e-14	-0.252202	0.888	0.928	2.72651e-10	BPH	TXN
1.48197e-25	-0.252739	0.593	0.762	3.39059e-21	BPH	SRRM2
8.07014e-19	-0.252861	0.521	0.66	1.84637e-14	BPH	TMBIM4
1.40611e-24	-0.253175	0.385	0.569	3.21705e-20	BPH	RAD23A
1.28579e-22	-0.253217	0.218	0.413	2.94177e-18	BPH	USP53
1.21933e-44	-0.25471	0.054	0.281	2.7897e-40	BPH	TCEAL2
1.06755e-11	-0.255081	0.712	0.776	2.44244e-07	BPH	EZR
8.30506e-36	-0.255961	0.095	0.31	1.90012e-31	BPH	RREB1
2.18578e-20	-0.256192	0.635	0.809	5.00083e-16	BPH	RDH11
4.6629e-13	-0.256267	0.583	0.668	1.06682e-08	BPH	CALD1
1.52783e-27	-0.256741	0.21	0.416	3.49552e-23	BPH	PTPN2
3.07352e-26	-0.258276	0.281	0.476	7.0319e-22	BPH	UGP2
2.86845e-13	-0.258316	0.329	0.485	6.56273e-09	BPH	VEGFA
6.54707e-20	-0.258667	0.57	0.697	1.49791e-15	BPH	MRPL41
8.33669e-10	-0.259278	0.873	0.867	1.90735e-05	BPH	ADIRF
3.61177e-11	-0.259361	0.204	0.314	8.26337e-07	BPH	RDH10
3.93719e-23	-0.25945	0.032	0.159	9.0079e-19	BPH	AGT
1.56581e-29	-0.259461	0.305	0.538	3.58242e-25	BPH	YTHDC1
4.9451e-36	-0.260336	0.181	0.415	1.13139e-31	BPH	GRAMD1A
6.12981e-28	-0.260373	0.135	0.322	1.40244e-23	BPH	CLMN
1.14637e-15	-0.261652	0.792	0.872	2.62279e-11	BPH	TPD52
6.71995e-25	-0.263179	0.653	0.782	1.53746e-20	BPH	NDFIP1
1.76369e-23	-0.263741	0.259	0.448	4.03514e-19	BPH	GALNT7
1.71339e-26	-0.263968	0.32	0.524	3.92006e-22	BPH	YPEL3
4.35484e-21	-0.26446	0.893	0.956	9.96344e-17	BPH	HLA-B
1.31774e-26	-0.265759	0.628	0.779	3.01487e-22	BPH	CD164
1.75039e-23	-0.266514	0.611	0.748	4.00472e-19	BPH	SNU13
2.55508e-35	-0.267407	0.109	0.319	5.84577e-31	BPH	MYO5B
3.47716e-17	-0.267899	0.714	0.769	7.95539e-13	BPH	MAP3K13
1.27065e-21	-0.268363	0.796	0.887	2.90711e-17	BPH	SNHG8
2.3336e-11	-0.269909	0.031	0.101	5.33905e-07	BPH	HILPDA
5.60557e-25	-0.270133	1	1	1.2825e-20	BPH	MALAT1
2.11681e-24	-0.270315	0.416	0.609	4.84306e-20	BPH	ADAM9
1.88891e-42	-0.270782	0.031	0.221	4.32163e-38	BPH	VGLL3
2.22745e-08	-0.272517	0.509	0.62	0.000509618	BPH	ZFP36L2
3.28843e-24	-0.275059	0.533	0.671	7.52359e-20	BPH	LPP
2.71559e-11	-0.275111	0.85	0.848	6.213e-07	BPH	ELF3
1.78988e-41	-0.275707	0.079	0.308	4.09507e-37	BPH	CCDC68
2.73011e-22	-0.276105	0.503	0.665	6.24622e-18	BPH	ANXA11
4.87276e-22	-0.276156	0.688	0.778	1.11484e-17	BPH	CCNL1
1.13074e-27	-0.276493	0.79	0.88	2.58702e-23	BPH	RBM39
3.0991e-24	-0.276509	0.21	0.409	7.09043e-20	BPH	KCNN4
1.39174e-23	-0.277506	0.643	0.762	3.18417e-19	BPH	ATP6V0B
1.62385e-06	-0.277759	0.986	0.962	0.0371522	BPH	ACTG1
1.15756e-28	-0.278241	0.389	0.588	2.64837e-24	BPH	TMEM54
2.15808e-57	-0.279809	0.014	0.229	4.93746e-53	BPH	LY6K
6.69043e-24	-0.280499	0.021	0.14	1.5307e-19	BPH	EDN2
6.24418e-15	-0.280605	0.155	0.286	1.42861e-10	BPH	FAM84A
2.06164e-24	-0.281315	0.292	0.485	4.71682e-20	BPH	GALNT3
1.47875e-22	-0.282209	0.473	0.613	3.38323e-18	BPH	BNIP3
5.48883e-19	-0.282349	0.125	0.283	1.25579e-14	BPH	CPM
4.67223e-33	-0.283186	0.203	0.436	1.06896e-28	BPH	WIPI1
1.87895e-13	-0.283381	0.568	0.663	4.29886e-09	BPH	KLK11
1.99586e-21	-0.284325	0.077	0.231	4.56634e-17	BPH	FAM3D
1.05637e-21	-0.284693	0.625	0.768	2.41687e-17	BPH	BAG1
7.75691e-28	-0.284827	0.137	0.324	1.7747e-23	BPH	EPS8L1
6.04287e-24	-0.285018	0.829	0.87	1.38255e-19	BPH	CD99
1.38065e-27	-0.285913	0.585	0.762	3.15879e-23	BPH	CD46
4.88031e-20	-0.286389	0.554	0.7	1.11657e-15	BPH	AHNAK
6.56927e-07	-0.286942	0.621	0.646	0.0150298	BPH	WTAP
6.28804e-23	-0.287886	0.461	0.641	1.43864e-18	BPH	EFNA1
1.17843e-27	-0.28938	0.307	0.508	2.69613e-23	BPH	NAAA
1.54145e-11	-0.289574	0.958	0.966	3.52667e-07	BPH	ANXA2
8.99124e-27	-0.289737	0.884	0.95	2.05711e-22	BPH	TMEM59
8.6972e-30	-0.29051	0.868	0.924	1.98983e-25	BPH	CLIC1
2.33177e-21	-0.291576	0.525	0.669	5.33486e-17	BPH	TAF1D
4.51433e-28	-0.292169	0.154	0.36	1.03283e-23	BPH	FOLH1
1.44407e-28	-0.292281	0.429	0.633	3.3039e-24	BPH	RRBP1
7.70508e-39	-0.293658	0.158	0.399	1.76285e-34	BPH	CLDN12
5.1946e-34	-0.293788	0.081	0.285	1.18847e-29	BPH	IRF2BPL
2.24674e-29	-0.294478	0.041	0.202	5.14031e-25	BPH	TFPI2
5.65801e-44	-0.294998	0.082	0.328	1.2945e-39	BPH	CD177
9.82864e-34	-0.295511	0.969	0.994	2.2487e-29	BPH	CD9
3.00485e-19	-0.295631	0.788	0.883	6.8748e-15	BPH	BTG1
5.87641e-28	-0.295751	0.408	0.582	1.34446e-23	BPH	CDV3
9.89895e-38	-0.296623	0.276	0.537	2.26478e-33	BPH	MKRN1
1.06967e-25	-0.29684	0.341	0.516	2.44729e-21	BPH	MACF1
9.06869e-31	-0.300639	0.756	0.839	2.07482e-26	BPH	SET
2.19477e-21	-0.300846	0.973	0.966	5.02141e-17	BPH	UQCRQ
7.31216e-27	-0.301356	0.884	0.962	1.67295e-22	BPH	RTN4
1.23092e-24	-0.301538	0.881	0.919	2.81622e-20	BPH	KLK3
3.12404e-30	-0.301734	0.463	0.668	7.1475e-26	BPH	SERINC2
2.20018e-22	-0.301762	0.299	0.476	5.03379e-18	BPH	IL1R1
1.67831e-26	-0.302051	0.221	0.398	3.8398e-22	BPH	HDAC7
2.21428e-08	-0.306782	1	1	0.000506605	BPH	FTH1
3.00957e-41	-0.307088	0.095	0.334	6.88559e-37	BPH	HK2
2.39704e-34	-0.308349	0.23	0.472	5.48419e-30	BPH	NECTIN4
1.26794e-06	-0.308553	0.976	0.93	0.0290092	BPH	MT2A
2.19176e-27	-0.308728	0.241	0.435	5.01452e-23	BPH	EHF
1.0656e-22	-0.309559	0.201	0.389	2.43798e-18	BPH	SQLE
4.28235e-51	-0.310916	0.038	0.268	9.7976e-47	BPH	SCGB2A1
1.3229e-58	-0.311892	0.015	0.237	3.02667e-54	BPH	ALOX15B
2.52186e-24	-0.312829	0.513	0.644	5.76976e-20	BPH	HNRNPH1
2.79648e-08	-0.314121	0.557	0.631	0.000639808	BPH	PLAUR
6.01726e-09	-0.314465	0.484	0.573	0.000137669	BPH	RNF144B
1.85816e-34	-0.315576	0.691	0.795	4.25129e-30	BPH	PRELID1
2.34671e-21	-0.316033	0.446	0.631	5.36903e-17	BPH	RAB27B
4.85664e-35	-0.316345	0.446	0.679	1.11115e-30	BPH	IRF6
7.08331e-36	-0.317039	0.934	0.954	1.62059e-31	BPH	UQCR11
3.20432e-17	-0.319044	0.312	0.462	7.33116e-13	BPH	GAN
3.87968e-55	-0.320018	0.065	0.334	8.87631e-51	BPH	CLGN
2.24751e-16	-0.321948	1	1	5.14207e-12	BPH	B2M
3.21405e-25	-0.323026	0.73	0.813	7.35343e-21	BPH	LRRFIP1
2.79471e-27	-0.323229	0.673	0.813	6.39403e-23	BPH	SLC39A6
4.70671e-29	-0.324427	0.389	0.612	1.07685e-24	BPH	GOLM1
1.65573e-31	-0.326795	0.428	0.628	3.78815e-27	BPH	DSP
8.84916e-26	-0.327936	0.644	0.772	2.0246e-21	BPH	ABHD2
1.11838e-32	-0.329028	0.038	0.198	2.55874e-28	BPH	GAL
3.43149e-27	-0.330442	0.526	0.68	7.85091e-23	BPH	PRR13
1.19295e-24	-0.332273	0.37	0.533	2.72934e-20	BPH	SOCS2
1.60071e-21	-0.33292	0.408	0.616	3.66227e-17	BPH	FOS
2.55226e-28	-0.333926	0.305	0.526	5.83932e-24	BPH	OCLN
4.1311e-28	-0.33461	0.49	0.684	9.45155e-24	BPH	SQOR
7.2199e-23	-0.33724	0.551	0.719	1.65184e-18	BPH	LRRC26
1.70052e-36	-0.337316	0.596	0.796	3.89063e-32	BPH	SLC44A4
2.28326e-31	-0.337441	0.55	0.671	5.22386e-27	BPH	ACTN4
2.00341e-30	-0.337919	0.359	0.548	4.58361e-26	BPH	UAP1
4.30086e-40	-0.338563	0.771	0.858	9.83994e-36	BPH	RHEB
4.55966e-37	-0.342356	0.5	0.688	1.04321e-32	BPH	CTTN
4.09753e-29	-0.344204	0.513	0.71	9.37473e-25	BPH	ELL2
3.83632e-13	-0.345809	0.401	0.507	8.77712e-09	BPH	MALL
3.20542e-30	-0.345915	0.4	0.606	7.33368e-26	BPH	C6orf132
1.41835e-31	-0.346557	0.718	0.842	3.24503e-27	BPH	ATP1A1
5.22842e-12	-0.350763	0.088	0.191	1.19621e-07	BPH	C11orf96
2.19718e-22	-0.353067	0.454	0.609	5.02693e-18	BPH	CLDN7
1.32572e-12	-0.353662	0.759	0.779	3.03311e-08	BPH	NAMPT
1.14714e-23	-0.353763	0.315	0.48	2.62454e-19	BPH	LRRC8A
1.16128e-34	-0.353831	0.32	0.537	2.6569e-30	BPH	PLEC
3.22521e-25	-0.354737	0.236	0.431	7.37896e-21	BPH	STEAP4
3.90323e-40	-0.361559	0.729	0.615	8.9302e-36	BPH	MGST1
2.66598e-28	-0.363337	0.305	0.518	6.09951e-24	BPH	B4GALT1
5.28607e-14	-0.3646	0.421	0.521	1.2094e-09	BPH	PLPP1
3.39093e-14	-0.364716	0.79	0.818	7.75811e-10	BPH	TSC22D1
9.00801e-30	-0.366287	0.197	0.408	2.06094e-25	BPH	CD55
3.41543e-34	-0.366376	0.258	0.459	7.81416e-30	BPH	CARHSP1
9.13359e-43	-0.367977	0.869	0.969	2.08967e-38	BPH	UBC
6.75021e-43	-0.371135	0.632	0.825	1.54438e-38	BPH	CDC42EP5
4.04274e-47	-0.371189	0.385	0.598	9.24939e-43	BPH	EIF5A
2.24945e-18	-0.371366	0.662	0.707	5.14651e-14	BPH	TGIF1
3.48107e-45	-0.374409	0.652	0.835	7.96433e-41	BPH	EIF5B
2.19693e-17	-0.377661	0.398	0.577	5.02636e-13	BPH	HES1
1.23924e-28	-0.382577	0.051	0.213	2.83525e-24	BPH	DEPP1
2.18305e-14	-0.387116	0.328	0.473	4.99459e-10	BPH	LBH
5.11597e-26	-0.387414	0.606	0.748	1.17048e-21	BPH	AMD1
1.00031e-30	-0.388339	0.248	0.447	2.28862e-26	BPH	FASN
4.28132e-43	-0.38857	0.014	0.182	9.79523e-39	BPH	PCAT4
3.88037e-56	-0.38883	0.343	0.663	8.87791e-52	BPH	MAP1LC3A
1.08564e-20	-0.391397	0.692	0.782	2.48384e-16	BPH	NDRG1
4.31052e-48	-0.391756	0.797	0.907	9.86205e-44	BPH	EIF4A2
2.53537e-60	-0.392425	0.915	0.908	5.80068e-56	BPH	MSMB
7.58648e-40	-0.39338	0.154	0.372	1.73571e-35	BPH	PRKAG2
5.94065e-19	-0.403989	0.753	0.803	1.35916e-14	BPH	SFN
5.47102e-42	-0.404376	0.019	0.193	1.25171e-37	BPH	HMOX1
3.48112e-32	-0.404697	0.9	0.943	7.96445e-28	BPH	ZFAS1
2.26472e-64	-0.411478	0.128	0.445	5.18146e-60	BPH	IRF2
2.48433e-48	-0.411977	0.894	0.969	5.6839e-44	BPH	HLA-C
1.01937e-54	-0.412245	0.692	0.872	2.33222e-50	BPH	PERP
3.28185e-35	-0.413377	0.467	0.676	7.50855e-31	BPH	RASEF
9.20575e-36	-0.41603	0.146	0.375	2.10618e-31	BPH	SPTSSB
3.39131e-45	-0.417623	0.305	0.54	7.75898e-41	BPH	VPS37B
4.2574e-20	-0.418187	0.079	0.218	9.74051e-16	BPH	CXCL17
4.61753e-50	-0.427562	0.389	0.652	1.05644e-45	BPH	ERBB3
4.14662e-52	-0.428411	0.432	0.689	9.48706e-48	BPH	WASF2
2.27742e-20	-0.430788	0.509	0.645	5.2105e-16	BPH	ISG20
3.85185e-45	-0.436939	0.614	0.802	8.81265e-41	BPH	SPATS2L
1.58533e-51	-0.440068	0.739	0.88	3.62708e-47	BPH	SMIM14
1.9783e-49	-0.440612	0.609	0.768	4.52616e-45	BPH	MEAF6
5.46424e-07	-0.441292	0.744	0.769	0.0125016	BPH	ZG16B
2.74415e-31	-0.441517	0.329	0.537	6.27835e-27	BPH	RAB11FIP1
1.20356e-33	-0.442245	0.602	0.762	2.75362e-29	BPH	DHRS7
7.23713e-26	-0.444651	0.044	0.194	1.65578e-21	BPH	PGC
1.37688e-13	-0.454644	0.183	0.308	3.15016e-09	BPH	DEFB1
3.48067e-59	-0.455037	0.035	0.284	7.96342e-55	BPH	SCGB1D2
8.01437e-40	-0.457353	0.49	0.687	1.83361e-35	BPH	IDH2
1.31686e-66	-0.461954	0.242	0.58	3.01284e-62	BPH	TMBIM1
1.46716e-51	-0.463342	0.193	0.48	3.35672e-47	BPH	SMIM31
7.12785e-20	-0.467554	0.819	0.823	1.63078e-15	BPH	SOD2
3.92599e-33	-0.475949	0.954	0.984	8.98227e-29	BPH	S100A11
3.60764e-27	-0.480469	0.558	0.768	8.25393e-23	BPH	JUN
1.75987e-25	-0.480548	0.313	0.491	4.02642e-21	BPH	MSMO1
1.30008e-63	-0.480835	0.712	0.878	2.97446e-59	BPH	HEBP2
5.94803e-55	-0.489061	0.34	0.621	1.36085e-50	BPH	ST6GAL1
5.69929e-54	-0.494903	0.191	0.485	1.30394e-49	BPH	ITGA6
3.04586e-28	-0.505582	0.391	0.589	6.96863e-24	BPH	INSIG1
1.71767e-41	-0.511751	0.318	0.547	3.92985e-37	BPH	GCLM
7.09078e-51	-0.524112	0.4	0.662	1.6223e-46	BPH	MAL2
3.68628e-80	-0.52513	0.204	0.58	8.43385e-76	BPH	FAM129B
1.01379e-39	-0.531014	0.355	0.629	2.31944e-35	BPH	KRT17
4.71669e-44	-0.531591	0.307	0.573	1.07913e-39	BPH	LIPH
3.7062e-33	-0.5317	0.999	0.999	8.47942e-29	BPH	FTL
5.90876e-18	-0.533057	0.444	0.54	1.35187e-13	BPH	HMGCS1
6.33686e-55	-0.536838	0.513	0.695	1.44981e-50	BPH	DDX21
1.10342e-55	-0.54801	0.087	0.376	2.52453e-51	BPH	CCK
1.53517e-61	-0.551147	0.676	0.861	3.51232e-57	BPH	PPP1CB
9.00176e-24	-0.555188	0.919	0.959	2.05951e-19	BPH	CLDN4
0.00160812	-0.555523	0.404	0.448	1	BPH	TFF1
7.00859e-64	-0.565658	0.723	0.872	1.6035e-59	BPH	ARF6
6.54959e-52	-0.567947	0.242	0.514	1.49848e-47	BPH	INSR
4.95988e-39	-0.569725	0.727	0.794	1.13477e-34	BPH	SEC11C
3.96729e-11	-0.582725	0.429	0.546	9.07675e-07	BPH	KRT19
1.87178e-58	-0.584871	0.751	0.859	4.28244e-54	BPH	NDUFV2
1.09797e-44	-0.588734	0.181	0.435	2.51205e-40	BPH	SOX9
2.45049e-60	-0.594389	0.229	0.527	5.60648e-56	BPH	RNF213
7.79485e-27	-0.598652	0.421	0.574	1.78338e-22	BPH	CEACAM1
1.5953e-14	-0.600536	0.048	0.151	3.64988e-10	BPH	SAA1
7.91284e-72	-0.601756	0.941	0.979	1.81038e-67	BPH	FXYD3
4.71207e-48	-0.627239	0.084	0.33	1.07807e-43	BPH	GP2
1.43209e-103	-0.644216	0.854	0.973	3.27649e-99	BPH	RAC1
2.82195e-54	-0.648471	0.016	0.223	6.45635e-50	BPH	PLAT
2.13218e-94	-0.659141	0.199	0.597	4.87821e-90	BPH	BCL2L1
2.95186e-52	-0.664955	0.799	0.872	6.75357e-48	BPH	CD24
3.41725e-64	-0.673634	0.415	0.678	7.81833e-60	BPH	DSC2
2.53281e-89	-0.677303	0.338	0.736	5.79483e-85	BPH	PART1
3.33677e-88	-0.686355	0.438	0.774	7.63419e-84	BPH	SLC25A37
4.59478e-23	-0.687052	0.229	0.373	1.05124e-18	BPH	SLPI
8.60727e-33	-0.687567	0.329	0.54	1.96926e-28	BPH	FDPS
7.18284e-202	-0.776863	0.946	0.997	1.64336e-197	BPH	RPS26
4.55725e-38	-0.779979	0.606	0.702	1.04265e-33	BPH	EMP1
7.81448e-78	-0.788768	0.658	0.938	1.78788e-73	BPH	ANXA1
2.68017e-66	-0.79108	0.752	0.839	6.13196e-62	BPH	ALDH1A3
9.16469e-117	-0.794992	0.299	0.73	2.09679e-112	BPH	SLC12A2
4.85408e-81	-0.801563	0.037	0.342	1.11057e-76	BPH	C15orf48
3.30065e-38	-0.816778	0.274	0.537	7.55156e-34	BPH	GDF15
1.63856e-83	-0.823963	0.726	0.873	3.74885e-79	BPH	SH3BGRL3
2.23162e-70	-0.837181	0.875	0.96	5.10572e-66	BPH	AZGP1
1.41684e-27	-0.846095	0.08	0.228	3.24159e-23	BPH	CYP1B1
8.80928e-105	-0.858685	0.774	0.918	2.01548e-100	BPH	CIB1
1.35896e-41	-0.868922	0.341	0.605	3.10916e-37	BPH	AGR2
7.09553e-65	-0.887061	0.11	0.406	1.62339e-60	BPH	GLRX
2.60961e-70	-0.903016	0.229	0.563	5.97054e-66	BPH	KRT7
2.19902e-120	-0.953476	0.621	0.882	5.03114e-116	BPH	CPE
1.34295e-77	-0.987824	0.334	0.693	3.07252e-73	BPH	S100A2
1.51481e-38	-1.11887	0.477	0.686	3.46574e-34	BPH	PLA2G2A
1.04421e-101	-1.19527	0.077	0.479	2.38904e-97	BPH	S100P
6.40804e-200	-1.21436	0.417	0.912	1.4661e-195	BPH	TSPAN8
2.29431e-149	-1.233	0.729	0.959	5.24915e-145	BPH	TACSTD2
1.30587e-110	-1.24606	0.085	0.499	2.9877e-106	BPH	PSCA
8.48853e-123	-1.27762	0.425	0.812	1.94209e-118	BPH	CLDN3
8.84017e-152	-1.36252	0.142	0.646	2.02254e-147	BPH	TXNIP
8.1591e-51	-1.37888	0.751	0.858	1.86672e-46	BPH	S100A6
6.41637e-155	-1.43067	0.606	0.851	1.468e-150	BPH	AQP3
7.20388e-43	-1.65656	0	0.128	1.64818e-38	BPH	TGM4
0	-2.94099	0.458	0.997	0	BPH	NEAT1
0	2.94099	0.997	0.458	0	Normal Pz	NEAT1
7.20388e-43	1.65656	0.128	0	1.64818e-38	Normal Pz	TGM4
6.41637e-155	1.43067	0.851	0.606	1.468e-150	Normal Pz	AQP3
8.1591e-51	1.37888	0.858	0.751	1.86672e-46	Normal Pz	S100A6
8.84017e-152	1.36252	0.646	0.142	2.02254e-147	Normal Pz	TXNIP
8.48853e-123	1.27762	0.812	0.425	1.94209e-118	Normal Pz	CLDN3
1.30587e-110	1.24606	0.499	0.085	2.9877e-106	Normal Pz	PSCA
2.29431e-149	1.233	0.959	0.729	5.24915e-145	Normal Pz	TACSTD2
6.40804e-200	1.21436	0.912	0.417	1.4661e-195	Normal Pz	TSPAN8
1.04421e-101	1.19527	0.479	0.077	2.38904e-97	Normal Pz	S100P
1.51481e-38	1.11887	0.686	0.477	3.46574e-34	Normal Pz	PLA2G2A
1.34295e-77	0.987824	0.693	0.334	3.07252e-73	Normal Pz	S100A2
2.19902e-120	0.953476	0.882	0.621	5.03114e-116	Normal Pz	CPE
2.60961e-70	0.903016	0.563	0.229	5.97054e-66	Normal Pz	KRT7
7.09553e-65	0.887061	0.406	0.11	1.62339e-60	Normal Pz	GLRX
1.35896e-41	0.868922	0.605	0.341	3.10916e-37	Normal Pz	AGR2
8.80928e-105	0.858685	0.918	0.774	2.01548e-100	Normal Pz	CIB1
1.41684e-27	0.846095	0.228	0.08	3.24159e-23	Normal Pz	CYP1B1
2.23162e-70	0.837181	0.96	0.875	5.10572e-66	Normal Pz	AZGP1
1.63856e-83	0.823963	0.873	0.726	3.74885e-79	Normal Pz	SH3BGRL3
3.30065e-38	0.816778	0.537	0.274	7.55156e-34	Normal Pz	GDF15
4.85408e-81	0.801563	0.342	0.037	1.11057e-76	Normal Pz	C15orf48
9.16469e-117	0.794992	0.73	0.299	2.09679e-112	Normal Pz	SLC12A2
2.68017e-66	0.79108	0.839	0.752	6.13196e-62	Normal Pz	ALDH1A3
7.81448e-78	0.788768	0.938	0.658	1.78788e-73	Normal Pz	ANXA1
4.55725e-38	0.779979	0.702	0.606	1.04265e-33	Normal Pz	EMP1
7.18284e-202	0.776863	0.997	0.946	1.64336e-197	Normal Pz	RPS26
8.60727e-33	0.687567	0.54	0.329	1.96926e-28	Normal Pz	FDPS
4.59478e-23	0.687052	0.373	0.229	1.05124e-18	Normal Pz	SLPI
3.33677e-88	0.686355	0.774	0.438	7.63419e-84	Normal Pz	SLC25A37
2.53281e-89	0.677303	0.736	0.338	5.79483e-85	Normal Pz	PART1
3.41725e-64	0.673634	0.678	0.415	7.81833e-60	Normal Pz	DSC2
2.95186e-52	0.664955	0.872	0.799	6.75357e-48	Normal Pz	CD24
2.13218e-94	0.659141	0.597	0.199	4.87821e-90	Normal Pz	BCL2L1
2.82195e-54	0.648471	0.223	0.016	6.45635e-50	Normal Pz	PLAT
1.43209e-103	0.644216	0.973	0.854	3.27649e-99	Normal Pz	RAC1
4.71207e-48	0.627239	0.33	0.084	1.07807e-43	Normal Pz	GP2
7.91284e-72	0.601756	0.979	0.941	1.81038e-67	Normal Pz	FXYD3
1.5953e-14	0.600536	0.151	0.048	3.64988e-10	Normal Pz	SAA1
7.79485e-27	0.598652	0.574	0.421	1.78338e-22	Normal Pz	CEACAM1
2.45049e-60	0.594389	0.527	0.229	5.60648e-56	Normal Pz	RNF213
1.09797e-44	0.588734	0.435	0.181	2.51205e-40	Normal Pz	SOX9
1.87178e-58	0.584871	0.859	0.751	4.28244e-54	Normal Pz	NDUFV2
3.96729e-11	0.582725	0.546	0.429	9.07675e-07	Normal Pz	KRT19
4.95988e-39	0.569725	0.794	0.727	1.13477e-34	Normal Pz	SEC11C
6.54959e-52	0.567947	0.514	0.242	1.49848e-47	Normal Pz	INSR
7.00859e-64	0.565658	0.872	0.723	1.6035e-59	Normal Pz	ARF6
0.00160812	0.555523	0.448	0.404	1	Normal Pz	TFF1
9.00176e-24	0.555188	0.959	0.919	2.05951e-19	Normal Pz	CLDN4
1.53517e-61	0.551147	0.861	0.676	3.51232e-57	Normal Pz	PPP1CB
1.10342e-55	0.54801	0.376	0.087	2.52453e-51	Normal Pz	CCK
6.33686e-55	0.536838	0.695	0.513	1.44981e-50	Normal Pz	DDX21
5.90876e-18	0.533057	0.54	0.444	1.35187e-13	Normal Pz	HMGCS1
3.7062e-33	0.5317	0.999	0.999	8.47942e-29	Normal Pz	FTL
4.71669e-44	0.531591	0.573	0.307	1.07913e-39	Normal Pz	LIPH
1.01379e-39	0.531014	0.629	0.355	2.31944e-35	Normal Pz	KRT17
3.68628e-80	0.52513	0.58	0.204	8.43385e-76	Normal Pz	FAM129B
7.09078e-51	0.524112	0.662	0.4	1.6223e-46	Normal Pz	MAL2
1.71767e-41	0.511751	0.547	0.318	3.92985e-37	Normal Pz	GCLM
3.04586e-28	0.505582	0.589	0.391	6.96863e-24	Normal Pz	INSIG1
5.69929e-54	0.494903	0.485	0.191	1.30394e-49	Normal Pz	ITGA6
5.94803e-55	0.489061	0.621	0.34	1.36085e-50	Normal Pz	ST6GAL1
1.30008e-63	0.480835	0.878	0.712	2.97446e-59	Normal Pz	HEBP2
1.75987e-25	0.480548	0.491	0.313	4.02642e-21	Normal Pz	MSMO1
3.60764e-27	0.480469	0.768	0.558	8.25393e-23	Normal Pz	JUN
3.92599e-33	0.475949	0.984	0.954	8.98227e-29	Normal Pz	S100A11
7.12785e-20	0.467554	0.823	0.819	1.63078e-15	Normal Pz	SOD2
1.46716e-51	0.463342	0.48	0.193	3.35672e-47	Normal Pz	SMIM31
1.31686e-66	0.461954	0.58	0.242	3.01284e-62	Normal Pz	TMBIM1
8.01437e-40	0.457353	0.687	0.49	1.83361e-35	Normal Pz	IDH2
3.48067e-59	0.455037	0.284	0.035	7.96342e-55	Normal Pz	SCGB1D2
1.37688e-13	0.454644	0.308	0.183	3.15016e-09	Normal Pz	DEFB1
7.23713e-26	0.444651	0.194	0.044	1.65578e-21	Normal Pz	PGC
1.20356e-33	0.442245	0.762	0.602	2.75362e-29	Normal Pz	DHRS7
2.74415e-31	0.441517	0.537	0.329	6.27835e-27	Normal Pz	RAB11FIP1
5.46424e-07	0.441292	0.769	0.744	0.0125016	Normal Pz	ZG16B
1.9783e-49	0.440612	0.768	0.609	4.52616e-45	Normal Pz	MEAF6
1.58533e-51	0.440068	0.88	0.739	3.62708e-47	Normal Pz	SMIM14
3.85185e-45	0.436939	0.802	0.614	8.81265e-41	Normal Pz	SPATS2L
2.27742e-20	0.430788	0.645	0.509	5.2105e-16	Normal Pz	ISG20
4.14662e-52	0.428411	0.689	0.432	9.48706e-48	Normal Pz	WASF2
4.61753e-50	0.427562	0.652	0.389	1.05644e-45	Normal Pz	ERBB3
4.2574e-20	0.418187	0.218	0.079	9.74051e-16	Normal Pz	CXCL17
3.39131e-45	0.417623	0.54	0.305	7.75898e-41	Normal Pz	VPS37B
9.20575e-36	0.41603	0.375	0.146	2.10618e-31	Normal Pz	SPTSSB
3.28185e-35	0.413377	0.676	0.467	7.50855e-31	Normal Pz	RASEF
1.01937e-54	0.412245	0.872	0.692	2.33222e-50	Normal Pz	PERP
2.48433e-48	0.411977	0.969	0.894	5.6839e-44	Normal Pz	HLA-C
2.26472e-64	0.411478	0.445	0.128	5.18146e-60	Normal Pz	IRF2
3.48112e-32	0.404697	0.943	0.9	7.96445e-28	Normal Pz	ZFAS1
5.47102e-42	0.404376	0.193	0.019	1.25171e-37	Normal Pz	HMOX1
5.94065e-19	0.403989	0.803	0.753	1.35916e-14	Normal Pz	SFN
7.58648e-40	0.39338	0.372	0.154	1.73571e-35	Normal Pz	PRKAG2
2.53537e-60	0.392425	0.908	0.915	5.80068e-56	Normal Pz	MSMB
4.31052e-48	0.391756	0.907	0.797	9.86205e-44	Normal Pz	EIF4A2
1.08564e-20	0.391397	0.782	0.692	2.48384e-16	Normal Pz	NDRG1
3.88037e-56	0.38883	0.663	0.343	8.87791e-52	Normal Pz	MAP1LC3A
4.28132e-43	0.38857	0.182	0.014	9.79523e-39	Normal Pz	PCAT4
1.00031e-30	0.388339	0.447	0.248	2.28862e-26	Normal Pz	FASN
5.11597e-26	0.387414	0.748	0.606	1.17048e-21	Normal Pz	AMD1
2.18305e-14	0.387116	0.473	0.328	4.99459e-10	Normal Pz	LBH
1.23924e-28	0.382577	0.213	0.051	2.83525e-24	Normal Pz	DEPP1
2.19693e-17	0.377661	0.577	0.398	5.02636e-13	Normal Pz	HES1
3.48107e-45	0.374409	0.835	0.652	7.96433e-41	Normal Pz	EIF5B
2.24945e-18	0.371366	0.707	0.662	5.14651e-14	Normal Pz	TGIF1
4.04274e-47	0.371189	0.598	0.385	9.24939e-43	Normal Pz	EIF5A
6.75021e-43	0.371135	0.825	0.632	1.54438e-38	Normal Pz	CDC42EP5
9.13359e-43	0.367977	0.969	0.869	2.08967e-38	Normal Pz	UBC
3.41543e-34	0.366376	0.459	0.258	7.81416e-30	Normal Pz	CARHSP1
9.00801e-30	0.366287	0.408	0.197	2.06094e-25	Normal Pz	CD55
3.39093e-14	0.364716	0.818	0.79	7.75811e-10	Normal Pz	TSC22D1
5.28607e-14	0.3646	0.521	0.421	1.2094e-09	Normal Pz	PLPP1
2.66598e-28	0.363337	0.518	0.305	6.09951e-24	Normal Pz	B4GALT1
3.90323e-40	0.361559	0.615	0.729	8.9302e-36	Normal Pz	MGST1
3.22521e-25	0.354737	0.431	0.236	7.37896e-21	Normal Pz	STEAP4
1.16128e-34	0.353831	0.537	0.32	2.6569e-30	Normal Pz	PLEC
1.14714e-23	0.353763	0.48	0.315	2.62454e-19	Normal Pz	LRRC8A
1.32572e-12	0.353662	0.779	0.759	3.03311e-08	Normal Pz	NAMPT
2.19718e-22	0.353067	0.609	0.454	5.02693e-18	Normal Pz	CLDN7
5.22842e-12	0.350763	0.191	0.088	1.19621e-07	Normal Pz	C11orf96
1.41835e-31	0.346557	0.842	0.718	3.24503e-27	Normal Pz	ATP1A1
3.20542e-30	0.345915	0.606	0.4	7.33368e-26	Normal Pz	C6orf132
3.83632e-13	0.345809	0.507	0.401	8.77712e-09	Normal Pz	MALL
4.09753e-29	0.344204	0.71	0.513	9.37473e-25	Normal Pz	ELL2
4.55966e-37	0.342356	0.688	0.5	1.04321e-32	Normal Pz	CTTN
4.30086e-40	0.338563	0.858	0.771	9.83994e-36	Normal Pz	RHEB
2.00341e-30	0.337919	0.548	0.359	4.58361e-26	Normal Pz	UAP1
2.28326e-31	0.337441	0.671	0.55	5.22386e-27	Normal Pz	ACTN4
1.70052e-36	0.337316	0.796	0.596	3.89063e-32	Normal Pz	SLC44A4
7.2199e-23	0.33724	0.719	0.551	1.65184e-18	Normal Pz	LRRC26
4.1311e-28	0.33461	0.684	0.49	9.45155e-24	Normal Pz	SQOR
2.55226e-28	0.333926	0.526	0.305	5.83932e-24	Normal Pz	OCLN
1.60071e-21	0.33292	0.616	0.408	3.66227e-17	Normal Pz	FOS
1.19295e-24	0.332273	0.533	0.37	2.72934e-20	Normal Pz	SOCS2
3.43149e-27	0.330442	0.68	0.526	7.85091e-23	Normal Pz	PRR13
1.11838e-32	0.329028	0.198	0.038	2.55874e-28	Normal Pz	GAL
8.84916e-26	0.327936	0.772	0.644	2.0246e-21	Normal Pz	ABHD2
1.65573e-31	0.326795	0.628	0.428	3.78815e-27	Normal Pz	DSP
4.70671e-29	0.324427	0.612	0.389	1.07685e-24	Normal Pz	GOLM1
2.79471e-27	0.323229	0.813	0.673	6.39403e-23	Normal Pz	SLC39A6
3.21405e-25	0.323026	0.813	0.73	7.35343e-21	Normal Pz	LRRFIP1
2.24751e-16	0.321948	1	1	5.14207e-12	Normal Pz	B2M
3.87968e-55	0.320018	0.334	0.065	8.87631e-51	Normal Pz	CLGN
3.20432e-17	0.319044	0.462	0.312	7.33116e-13	Normal Pz	GAN
7.08331e-36	0.317039	0.954	0.934	1.62059e-31	Normal Pz	UQCR11
4.85664e-35	0.316345	0.679	0.446	1.11115e-30	Normal Pz	IRF6
2.34671e-21	0.316033	0.631	0.446	5.36903e-17	Normal Pz	RAB27B
1.85816e-34	0.315576	0.795	0.691	4.25129e-30	Normal Pz	PRELID1
6.01726e-09	0.314465	0.573	0.484	0.000137669	Normal Pz	RNF144B
2.79648e-08	0.314121	0.631	0.557	0.000639808	Normal Pz	PLAUR
2.52186e-24	0.312829	0.644	0.513	5.76976e-20	Normal Pz	HNRNPH1
1.3229e-58	0.311892	0.237	0.015	3.02667e-54	Normal Pz	ALOX15B
4.28235e-51	0.310916	0.268	0.038	9.7976e-47	Normal Pz	SCGB2A1
1.0656e-22	0.309559	0.389	0.201	2.43798e-18	Normal Pz	SQLE
2.19176e-27	0.308728	0.435	0.241	5.01452e-23	Normal Pz	EHF
1.26794e-06	0.308553	0.93	0.976	0.0290092	Normal Pz	MT2A
2.39704e-34	0.308349	0.472	0.23	5.48419e-30	Normal Pz	NECTIN4
3.00957e-41	0.307088	0.334	0.095	6.88559e-37	Normal Pz	HK2
2.21428e-08	0.306782	1	1	0.000506605	Normal Pz	FTH1
1.67831e-26	0.302051	0.398	0.221	3.8398e-22	Normal Pz	HDAC7
2.20018e-22	0.301762	0.476	0.299	5.03379e-18	Normal Pz	IL1R1
3.12404e-30	0.301734	0.668	0.463	7.1475e-26	Normal Pz	SERINC2
1.23092e-24	0.301538	0.919	0.881	2.81622e-20	Normal Pz	KLK3
7.31216e-27	0.301356	0.962	0.884	1.67295e-22	Normal Pz	RTN4
2.19477e-21	0.300846	0.966	0.973	5.02141e-17	Normal Pz	UQCRQ
9.06869e-31	0.300639	0.839	0.756	2.07482e-26	Normal Pz	SET
1.06967e-25	0.29684	0.516	0.341	2.44729e-21	Normal Pz	MACF1
9.89895e-38	0.296623	0.537	0.276	2.26478e-33	Normal Pz	MKRN1
5.87641e-28	0.295751	0.582	0.408	1.34446e-23	Normal Pz	CDV3
3.00485e-19	0.295631	0.883	0.788	6.8748e-15	Normal Pz	BTG1
9.82864e-34	0.295511	0.994	0.969	2.2487e-29	Normal Pz	CD9
5.65801e-44	0.294998	0.328	0.082	1.2945e-39	Normal Pz	CD177
2.24674e-29	0.294478	0.202	0.041	5.14031e-25	Normal Pz	TFPI2
5.1946e-34	0.293788	0.285	0.081	1.18847e-29	Normal Pz	IRF2BPL
7.70508e-39	0.293658	0.399	0.158	1.76285e-34	Normal Pz	CLDN12
1.44407e-28	0.292281	0.633	0.429	3.3039e-24	Normal Pz	RRBP1
4.51433e-28	0.292169	0.36	0.154	1.03283e-23	Normal Pz	FOLH1
2.33177e-21	0.291576	0.669	0.525	5.33486e-17	Normal Pz	TAF1D
8.6972e-30	0.29051	0.924	0.868	1.98983e-25	Normal Pz	CLIC1
8.99124e-27	0.289737	0.95	0.884	2.05711e-22	Normal Pz	TMEM59
1.54145e-11	0.289574	0.966	0.958	3.52667e-07	Normal Pz	ANXA2
1.17843e-27	0.28938	0.508	0.307	2.69613e-23	Normal Pz	NAAA
6.28804e-23	0.287886	0.641	0.461	1.43864e-18	Normal Pz	EFNA1
6.56927e-07	0.286942	0.646	0.621	0.0150298	Normal Pz	WTAP
4.88031e-20	0.286389	0.7	0.554	1.11657e-15	Normal Pz	AHNAK
1.38065e-27	0.285913	0.762	0.585	3.15879e-23	Normal Pz	CD46
6.04287e-24	0.285018	0.87	0.829	1.38255e-19	Normal Pz	CD99
7.75691e-28	0.284827	0.324	0.137	1.7747e-23	Normal Pz	EPS8L1
1.05637e-21	0.284693	0.768	0.625	2.41687e-17	Normal Pz	BAG1
1.99586e-21	0.284325	0.231	0.077	4.56634e-17	Normal Pz	FAM3D
1.87895e-13	0.283381	0.663	0.568	4.29886e-09	Normal Pz	KLK11
4.67223e-33	0.283186	0.436	0.203	1.06896e-28	Normal Pz	WIPI1
5.48883e-19	0.282349	0.283	0.125	1.25579e-14	Normal Pz	CPM
1.47875e-22	0.282209	0.613	0.473	3.38323e-18	Normal Pz	BNIP3
2.06164e-24	0.281315	0.485	0.292	4.71682e-20	Normal Pz	GALNT3
6.24418e-15	0.280605	0.286	0.155	1.42861e-10	Normal Pz	FAM84A
6.69043e-24	0.280499	0.14	0.021	1.5307e-19	Normal Pz	EDN2
2.15808e-57	0.279809	0.229	0.014	4.93746e-53	Normal Pz	LY6K
1.15756e-28	0.278241	0.588	0.389	2.64837e-24	Normal Pz	TMEM54
1.62385e-06	0.277759	0.962	0.986	0.0371522	Normal Pz	ACTG1
1.39174e-23	0.277506	0.762	0.643	3.18417e-19	Normal Pz	ATP6V0B
3.0991e-24	0.276509	0.409	0.21	7.09043e-20	Normal Pz	KCNN4
1.13074e-27	0.276493	0.88	0.79	2.58702e-23	Normal Pz	RBM39
4.87276e-22	0.276156	0.778	0.688	1.11484e-17	Normal Pz	CCNL1
2.73011e-22	0.276105	0.665	0.503	6.24622e-18	Normal Pz	ANXA11
1.78988e-41	0.275707	0.308	0.079	4.09507e-37	Normal Pz	CCDC68
2.71559e-11	0.275111	0.848	0.85	6.213e-07	Normal Pz	ELF3
3.28843e-24	0.275059	0.671	0.533	7.52359e-20	Normal Pz	LPP
2.22745e-08	0.272517	0.62	0.509	0.000509618	Normal Pz	ZFP36L2
1.88891e-42	0.270782	0.221	0.031	4.32163e-38	Normal Pz	VGLL3
2.11681e-24	0.270315	0.609	0.416	4.84306e-20	Normal Pz	ADAM9
5.60557e-25	0.270133	1	1	1.2825e-20	Normal Pz	MALAT1
2.3336e-11	0.269909	0.101	0.031	5.33905e-07	Normal Pz	HILPDA
1.27065e-21	0.268363	0.887	0.796	2.90711e-17	Normal Pz	SNHG8
3.47716e-17	0.267899	0.769	0.714	7.95539e-13	Normal Pz	MAP3K13
2.55508e-35	0.267407	0.319	0.109	5.84577e-31	Normal Pz	MYO5B
1.75039e-23	0.266514	0.748	0.611	4.00472e-19	Normal Pz	SNU13
1.31774e-26	0.265759	0.779	0.628	3.01487e-22	Normal Pz	CD164
4.35484e-21	0.26446	0.956	0.893	9.96344e-17	Normal Pz	HLA-B
1.71339e-26	0.263968	0.524	0.32	3.92006e-22	Normal Pz	YPEL3
1.76369e-23	0.263741	0.448	0.259	4.03514e-19	Normal Pz	GALNT7
6.71995e-25	0.263179	0.782	0.653	1.53746e-20	Normal Pz	NDFIP1
1.14637e-15	0.261652	0.872	0.792	2.62279e-11	Normal Pz	TPD52
6.12981e-28	0.260373	0.322	0.135	1.40244e-23	Normal Pz	CLMN
4.9451e-36	0.260336	0.415	0.181	1.13139e-31	Normal Pz	GRAMD1A
1.56581e-29	0.259461	0.538	0.305	3.58242e-25	Normal Pz	YTHDC1
3.93719e-23	0.25945	0.159	0.032	9.0079e-19	Normal Pz	AGT
3.61177e-11	0.259361	0.314	0.204	8.26337e-07	Normal Pz	RDH10
8.33669e-10	0.259278	0.867	0.873	1.90735e-05	Normal Pz	ADIRF
6.54707e-20	0.258667	0.697	0.57	1.49791e-15	Normal Pz	MRPL41
2.86845e-13	0.258316	0.485	0.329	6.56273e-09	Normal Pz	VEGFA
3.07352e-26	0.258276	0.476	0.281	7.0319e-22	Normal Pz	UGP2
1.52783e-27	0.256741	0.416	0.21	3.49552e-23	Normal Pz	PTPN2
4.6629e-13	0.256267	0.668	0.583	1.06682e-08	Normal Pz	CALD1
2.18578e-20	0.256192	0.809	0.635	5.00083e-16	Normal Pz	RDH11
8.30506e-36	0.255961	0.31	0.095	1.90012e-31	Normal Pz	RREB1
1.06755e-11	0.255081	0.776	0.712	2.44244e-07	Normal Pz	EZR
1.21933e-44	0.25471	0.281	0.054	2.7897e-40	Normal Pz	TCEAL2
1.28579e-22	0.253217	0.413	0.218	2.94177e-18	Normal Pz	USP53
1.40611e-24	0.253175	0.569	0.385	3.21705e-20	Normal Pz	RAD23A
8.07014e-19	0.252861	0.66	0.521	1.84637e-14	Normal Pz	TMBIM4
1.48197e-25	0.252739	0.762	0.593	3.39059e-21	Normal Pz	SRRM2
1.19171e-14	0.252202	0.928	0.888	2.72651e-10	Normal Pz	TXN
4.80242e-32	0.25195	0.191	0.035	1.09875e-27	Normal Pz	NR1D1
2.15108e-17	0.251708	0.342	0.192	4.92146e-13	Normal Pz	RGS12
1.60438e-11	0.251377	0.245	0.127	3.67065e-07	Normal Pz	GADD45G
3.25656e-23	0.251239	0.628	0.437	7.45069e-19	Normal Pz	RALBP1
6.75972e-21	0.250642	0.736	0.548	1.54656e-16	Normal Pz	CD44
2.16625e-31	0.250202	0.194	0.035	4.95615e-27	Normal Pz	SLC7A11
1.23832e-08	0.248954	0.739	0.649	0.000283315	Normal Pz	DUSP1
2.31218e-20	0.248732	0.594	0.421	5.29004e-16	Normal Pz	KMT2E
1.6834e-25	0.247845	0.6	0.392	3.85146e-21	Normal Pz	STAU1
6.0105e-14	0.247618	0.616	0.5	1.37514e-09	Normal Pz	GDE1
8.1032e-05	0.247084	0.945	0.935	1	Normal Pz	TM4SF1
4.61767e-18	0.245298	0.856	0.811	1.05648e-13	Normal Pz	YBX3
1.49081e-41	0.244226	0.235	0.04	3.41082e-37	Normal Pz	VAMP5
7.66786e-19	0.241172	0.489	0.318	1.75433e-14	Normal Pz	CCNG2
4.34293e-11	0.240568	0.759	0.7	9.93619e-07	Normal Pz	IL6ST
2.7751e-25	0.239713	0.379	0.179	6.34916e-21	Normal Pz	NET1
2.35934e-23	0.239662	0.531	0.327	5.39794e-19	Normal Pz	TMOD3
1.05788e-24	0.239514	0.533	0.324	2.42033e-20	Normal Pz	LTBR
4.23689e-28	0.23907	0.525	0.303	9.69358e-24	Normal Pz	PPM1A
1.66971e-16	0.238455	0.555	0.45	3.82013e-12	Normal Pz	CXCL16
2.35434e-23	0.238432	0.3	0.14	5.38649e-19	Normal Pz	PHKG2
2.18386e-21	0.23678	0.488	0.302	4.99646e-17	Normal Pz	GIPC1
1.06849e-12	0.23623	0.545	0.395	2.44461e-08	Normal Pz	PDLIM4
3.55452e-24	0.235821	0.371	0.187	8.13238e-20	Normal Pz	DLGAP4
1.7336e-21	0.235701	0.569	0.379	3.9663e-17	Normal Pz	LYPLA1
4.41037e-09	0.235695	0.778	0.711	0.000100905	Normal Pz	PPP3CA
1.95441e-23	0.235378	0.452	0.266	4.4715e-19	Normal Pz	UBA6
1.07875e-12	0.235314	0.691	0.604	2.46806e-08	Normal Pz	MIDN
5.34709e-20	0.235097	0.612	0.427	1.22336e-15	Normal Pz	REEP3
4.87552e-13	0.234434	0.544	0.414	1.11547e-08	Normal Pz	NANS
3.65513e-14	0.233888	0.908	0.896	8.36257e-10	Normal Pz	SSR4
1.32643e-23	0.233688	0.584	0.364	3.03474e-19	Normal Pz	LRP10
1.49675e-16	0.232184	0.528	0.371	3.42441e-12	Normal Pz	FAM3B
4.21475e-23	0.231994	0.582	0.381	9.64292e-19	Normal Pz	YY1
5.70028e-17	0.231913	0.717	0.601	1.30417e-12	Normal Pz	HNRNPDL
2.2788e-17	0.230805	0.521	0.378	5.21367e-13	Normal Pz	TSPAN3
3.22712e-18	0.230582	0.437	0.251	7.38334e-14	Normal Pz	KLF9
2.76405e-23	0.23019	0.425	0.22	6.32386e-19	Normal Pz	TEAD1
1.17999e-13	0.230022	0.644	0.579	2.6997e-09	Normal Pz	JUP
5.72086e-22	0.22777	0.541	0.353	1.30888e-17	Normal Pz	NCKAP1
8.01721e-19	0.227673	0.553	0.382	1.83426e-14	Normal Pz	DSG2
5.11373e-22	0.22728	0.544	0.367	1.16997e-17	Normal Pz	ISCU
2.1096e-23	0.227102	0.324	0.137	4.82656e-19	Normal Pz	GYG1
8.64088e-10	0.226356	0.141	0.059	1.97695e-05	Normal Pz	MT1A
1.83001e-07	0.22621	0.697	0.666	0.00418687	Normal Pz	HERPUD1
9.11659e-12	0.225906	0.804	0.724	2.08578e-07	Normal Pz	IFNGR2
1.36534e-16	0.225794	0.542	0.394	3.12377e-12	Normal Pz	ABI1
4.90652e-22	0.225479	0.325	0.152	1.12256e-17	Normal Pz	CAMK2N1
9.53145e-18	0.225235	0.815	0.72	2.1807e-13	Normal Pz	VAMP8
1.23022e-23	0.225195	0.429	0.231	2.81462e-19	Normal Pz	UHMK1
1.93639e-21	0.224243	0.304	0.146	4.43026e-17	Normal Pz	WBP1L
8.57758e-18	0.22414	0.513	0.346	1.96246e-13	Normal Pz	RIOK3
4.18547e-12	0.223809	0.844	0.791	9.57594e-08	Normal Pz	CSTB
1.15055e-21	0.223646	0.437	0.255	2.63235e-17	Normal Pz	KRAS
1.60007e-14	0.223371	0.599	0.461	3.6608e-10	Normal Pz	AP2S1
2.11756e-15	0.223364	0.3	0.153	4.84477e-11	Normal Pz	SDCBP2
3.28797e-23	0.223294	0.437	0.255	7.52254e-19	Normal Pz	MSL1
1.84841e-16	0.222422	0.509	0.333	4.22898e-12	Normal Pz	PRSS8
5.62779e-26	0.22239	0.302	0.122	1.28758e-21	Normal Pz	PCDH1
7.32119e-17	0.221525	0.561	0.423	1.67501e-12	Normal Pz	MLEC
1.98142e-19	0.221517	0.562	0.375	4.53329e-15	Normal Pz	BLOC1S6
9.54114e-07	0.2194	0.31	0.265	0.0218292	Normal Pz	HIST1H2BC
3.03177e-17	0.219396	0.447	0.29	6.93638e-13	Normal Pz	SEMA4B
1.92104e-29	0.21917	0.297	0.1	4.39514e-25	Normal Pz	POLB
1.39501e-18	0.219155	0.742	0.621	3.19164e-14	Normal Pz	GNB2
2.21612e-14	0.218976	0.939	0.918	5.07026e-10	Normal Pz	CST3
8.26173e-05	0.218856	0.996	0.998	1	Normal Pz	SAT1
2.9191e-21	0.218568	0.463	0.281	6.67861e-17	Normal Pz	YAP1
2.5373e-17	0.218214	0.58	0.432	5.80508e-13	Normal Pz	TMED3
6.38297e-24	0.217158	0.413	0.213	1.46036e-19	Normal Pz	BICDL2
2.0154e-34	0.21709	0.215	0.04	4.61103e-30	Normal Pz	CACNB4
9.21719e-05	0.216947	0.431	0.444	1	Normal Pz	GPRC5A
8.8048e-27	0.216827	0.219	0.057	2.01445e-22	Normal Pz	SECTM1
1.45565e-21	0.21673	0.521	0.312	3.33037e-17	Normal Pz	ATP8B1
7.97652e-26	0.216352	0.334	0.143	1.82495e-21	Normal Pz	TMEM63A
3.88522e-08	0.215674	0.648	0.639	0.000888899	Normal Pz	MARCKS
8.29118e-16	0.215187	0.642	0.532	1.89694e-11	Normal Pz	CD47
5.2829e-10	0.214963	0.427	0.331	1.20867e-05	Normal Pz	RAP2B
1.75999e-16	0.214584	0.631	0.46	4.02669e-12	Normal Pz	BRD2
8.04846e-19	0.213095	0.542	0.368	1.84141e-14	Normal Pz	PAK2
1.09448e-17	0.212929	0.957	0.917	2.50406e-13	Normal Pz	COX6B1
9.66693e-13	0.212455	0.46	0.321	2.2117e-08	Normal Pz	BTG3
3.24494e-17	0.212319	0.587	0.473	7.42411e-13	Normal Pz	HDGF
7.53829e-17	0.21223	0.303	0.154	1.72469e-12	Normal Pz	SHROOM1
3.24786e-14	0.211442	0.803	0.674	7.43078e-10	Normal Pz	BACE2
6.1844e-21	0.211121	0.459	0.26	1.41493e-16	Normal Pz	CTBP2
8.80112e-10	0.210977	0.559	0.512	2.01361e-05	Normal Pz	SH3BP4
7.11352e-14	0.210819	0.523	0.376	1.6275e-09	Normal Pz	CAPN2
2.51932e-11	0.210603	0.54	0.403	5.76395e-07	Normal Pz	TMEM50B
4.87965e-08	0.210473	0.525	0.439	0.00111642	Normal Pz	HIST2H2BE
3.01154e-16	0.210001	0.611	0.445	6.89009e-12	Normal Pz	ALCAM
6.49141e-16	0.209763	0.622	0.486	1.48517e-11	Normal Pz	AES
3.09343e-14	0.209645	0.531	0.394	7.07745e-10	Normal Pz	TNFRSF1A
1.39932e-16	0.209515	0.779	0.698	3.20151e-12	Normal Pz	CMPK1
2.51871e-22	0.209501	0.341	0.167	5.76256e-18	Normal Pz	GSKIP
1.78322e-14	0.209443	0.56	0.425	4.07983e-10	Normal Pz	SPINT1
7.45955e-13	0.209416	0.824	0.771	1.70667e-08	Normal Pz	CHMP4B
1.11193e-16	0.208087	0.364	0.221	2.54398e-12	Normal Pz	KATNBL1
4.47082e-22	0.208037	0.453	0.27	1.02288e-17	Normal Pz	TMEM183A
1.25789e-14	0.207528	0.524	0.371	2.87794e-10	Normal Pz	ZFHX3
4.45578e-17	0.206946	0.431	0.252	1.01944e-12	Normal Pz	VSIG2
1.44379e-26	0.205887	0.351	0.149	3.30325e-22	Normal Pz	CCDC6
1.66421e-10	0.205751	0.772	0.716	3.80755e-06	Normal Pz	CDC42
1.20992e-18	0.205041	0.468	0.276	2.76818e-14	Normal Pz	DUSP23
4.48581e-14	0.20485	0.575	0.499	1.02631e-09	Normal Pz	LDHA
1.85138e-11	0.204658	0.692	0.751	4.23577e-07	Normal Pz	KLF5
9.84162e-18	0.203829	0.456	0.298	2.25167e-13	Normal Pz	CAPZA1
9.78738e-14	0.203223	0.651	0.521	2.23925e-09	Normal Pz	EIF3A
7.66455e-14	0.200985	0.688	0.589	1.75357e-09	Normal Pz	ARGLU1
2.90403e-19	0.200981	0.512	0.318	6.64413e-15	Normal Pz	ARFGEF3
7.97639e-06	0.200624	0.698	0.66	0.182492	Normal Pz	TPM4
1.89733e-19	0.20033	0.393	0.222	4.34091e-15	Normal Pz	TACC2
0.000972117	0.200229	0.333	0.268	1	Normal Pz	TFF3
1.43846e-24	0.200196	0.228	0.068	3.29106e-20	Normal Pz	ZBTB16
2.4918e-22	0.199355	0.345	0.158	5.701e-18	Normal Pz	MPZL3
4.81684e-16	0.199123	0.378	0.221	1.10204e-11	Normal Pz	STK39
2.76426e-15	0.199115	0.613	0.455	6.32434e-11	Normal Pz	SYPL1
3.64189e-20	0.198793	0.309	0.143	8.33227e-16	Normal Pz	SHC1
2.86956e-15	0.198696	0.456	0.308	6.56526e-11	Normal Pz	SYT7
9.47795e-06	0.19842	0.783	0.794	0.216846	Normal Pz	PPP1R15A
5.06805e-31	0.198418	0.171	0.024	1.15952e-26	Normal Pz	PLIN2
3.90188e-18	0.198359	0.403	0.243	8.9271e-14	Normal Pz	NUFIP2
3.91358e-19	0.19809	0.461	0.271	8.95389e-15	Normal Pz	WIPI2
1.36486e-14	0.198048	0.716	0.604	3.12265e-10	Normal Pz	PAIP2
3.38973e-17	0.197885	0.403	0.237	7.75536e-13	Normal Pz	ZNF562
6.4926e-23	0.197627	0.348	0.156	1.48544e-18	Normal Pz	AGPAT2
9.82629e-13	0.197446	0.67	0.552	2.24816e-08	Normal Pz	UBE2H
1.7563e-16	0.197328	0.548	0.396	4.01823e-12	Normal Pz	OGA
9.58811e-15	0.197114	0.575	0.419	2.19366e-10	Normal Pz	ZFAND6
2.23038e-07	0.197103	0.731	0.736	0.00510288	Normal Pz	HMGA1
4.70942e-13	0.196817	0.634	0.512	1.07747e-08	Normal Pz	CTNND1
5.73322e-06	0.196432	0.821	0.858	0.13117	Normal Pz	RPS27L
5.663e-30	0.196096	0.253	0.068	1.29564e-25	Normal Pz	NUPR2
7.91447e-06	0.195735	0.483	0.409	0.181075	Normal Pz	CRLS1
3.15196e-33	0.19573	0.138	0.009	7.21136e-29	Normal Pz	UCP2
7.10805e-16	0.195719	0.323	0.168	1.62625e-11	Normal Pz	TOB1
1.50579e-15	0.1956	0.875	0.842	3.4451e-11	Normal Pz	GUK1
9.51467e-11	0.195582	0.556	0.452	2.17686e-06	Normal Pz	MUC3A
5.49876e-12	0.19535	0.408	0.283	1.25806e-07	Normal Pz	SLFN5
3.41234e-17	0.195265	0.482	0.297	7.80709e-13	Normal Pz	BBX
1.9581e-14	0.19522	0.803	0.672	4.47995e-10	Normal Pz	RAB2A
1.98526e-21	0.194856	0.31	0.138	4.54207e-17	Normal Pz	GPD2
3.65416e-19	0.194661	0.445	0.252	8.36034e-15	Normal Pz	KIAA1522
7.72539e-19	0.194435	0.289	0.134	1.76749e-14	Normal Pz	CDCP1
1.58825e-14	0.194225	0.686	0.585	3.63375e-10	Normal Pz	DEK
1.0226e-13	0.194142	0.849	0.768	2.33961e-09	Normal Pz	MORF4L1
9.08503e-16	0.193309	0.568	0.418	2.07856e-11	Normal Pz	NFIC
3.15554e-10	0.19288	0.857	0.788	7.21956e-06	Normal Pz	PTP4A2
1.7503e-18	0.192309	0.998	0.994	4.00452e-14	Normal Pz	ATP5F1E
8.60902e-15	0.191634	0.355	0.202	1.96966e-10	Normal Pz	CREB3L1
2.40323e-16	0.19099	0.313	0.168	5.49835e-12	Normal Pz	MDFI
2.78225e-12	0.190884	0.387	0.269	6.36552e-08	Normal Pz	CTSH
4.4554e-09	0.190805	0.46	0.384	0.000101935	Normal Pz	REXO2
6.34477e-17	0.190479	0.398	0.23	1.45162e-12	Normal Pz	CCPG1
6.9414e-19	0.190033	0.353	0.187	1.58812e-14	Normal Pz	CEBPZ
4.59264e-20	0.189683	0.309	0.14	1.05075e-15	Normal Pz	PDE4D
1.17898e-10	0.189462	0.362	0.25	2.69738e-06	Normal Pz	IFT57
1.05148e-17	0.189012	0.294	0.144	2.40568e-13	Normal Pz	GLS
7.07954e-13	0.188983	0.803	0.685	1.61973e-08	Normal Pz	UBE2B
1.95993e-14	0.188257	0.597	0.45	4.48413e-10	Normal Pz	SSU72
1.85833e-12	0.188218	0.397	0.261	4.25167e-08	Normal Pz	ST14
2.42778e-25	0.187736	0.267	0.093	5.55452e-21	Normal Pz	GRHL1
4.26251e-23	0.187054	0.229	0.077	9.75219e-19	Normal Pz	AL512274.1
3.53148e-14	0.186807	0.603	0.451	8.07966e-10	Normal Pz	ADAM10
1.02692e-14	0.186527	0.538	0.392	2.3495e-10	Normal Pz	AK3
5.37371e-32	0.186509	0.161	0.018	1.22945e-27	Normal Pz	TENM1
3.65382e-14	0.18629	0.4	0.25	8.35958e-10	Normal Pz	PNPLA2
1.13166e-15	0.185358	0.483	0.32	2.58913e-11	Normal Pz	RAB5IF
9.95205e-14	0.184894	0.619	0.496	2.27693e-09	Normal Pz	MAP1LC3B
2.95099e-11	0.184832	0.294	0.201	6.75158e-07	Normal Pz	STXBP6
3.24467e-11	0.184738	0.395	0.256	7.42347e-07	Normal Pz	KLF3
2.11986e-16	0.184016	0.433	0.262	4.85004e-12	Normal Pz	HIPK3
2.93842e-10	0.183396	0.621	0.53	6.7228e-06	Normal Pz	HIPK2
3.45568e-23	0.183188	0.304	0.124	7.90625e-19	Normal Pz	ANKRD9
8.52255e-12	0.183062	0.394	0.264	1.94987e-07	Normal Pz	RNF115
8.57782e-06	0.182484	0.883	0.838	0.196252	Normal Pz	PNRC1
3.75696e-12	0.182334	0.268	0.145	8.59556e-08	Normal Pz	LPAR6
9.51619e-13	0.181982	0.8	0.707	2.17721e-08	Normal Pz	TM9SF3
1.63242e-15	0.181856	0.333	0.188	3.73481e-11	Normal Pz	ZDHHC9
1.38352e-14	0.181808	0.416	0.254	3.16536e-10	Normal Pz	IRS2
6.10596e-12	0.181741	0.887	0.843	1.39698e-07	Normal Pz	BRI3
5.53026e-13	0.181705	0.368	0.226	1.26527e-08	Normal Pz	RALGDS
9.72601e-18	0.181679	0.364	0.198	2.22521e-13	Normal Pz	KLHL24
5.50965e-12	0.181583	0.91	0.904	1.26055e-07	Normal Pz	TSTD1
1.04908e-17	0.181563	0.397	0.229	2.40019e-13	Normal Pz	POLD4
7.00077e-22	0.181425	0.258	0.098	1.60171e-17	Normal Pz	CAMK2D
3.19034e-14	0.181199	0.396	0.247	7.29917e-10	Normal Pz	CLCN3
8.63295e-13	0.180737	0.24	0.132	1.97513e-08	Normal Pz	PHLDA3
3.95071e-12	0.180459	0.652	0.513	9.03884e-08	Normal Pz	HNRNPF
1.30241e-12	0.180393	0.573	0.419	2.97979e-08	Normal Pz	TALDO1
1.00119e-12	0.180141	0.406	0.262	2.29062e-08	Normal Pz	CMIP
4.62352e-10	0.179759	0.758	0.662	1.05782e-05	Normal Pz	RAP1B
3.3177e-14	0.179675	0.438	0.302	7.59056e-10	Normal Pz	PUM1
1.78736e-17	0.179668	0.352	0.187	4.08931e-13	Normal Pz	RICTOR
3.38569e-22	0.179615	0.302	0.125	7.74612e-18	Normal Pz	ZDHHC3
1.77317e-15	0.179475	0.413	0.258	4.05683e-11	Normal Pz	SURF1
5.71848e-12	0.179454	0.657	0.551	1.30833e-07	Normal Pz	GABARAP
7.95355e-12	0.178987	0.546	0.424	1.81969e-07	Normal Pz	TMEM147
1.56861e-12	0.178947	0.73	0.621	3.58883e-08	Normal Pz	YWHAQ
6.12908e-14	0.178825	0.45	0.308	1.40227e-09	Normal Pz	PACSIN2
5.44749e-11	0.178798	0.781	0.666	1.24633e-06	Normal Pz	SMS
1.11018e-10	0.178543	0.329	0.206	2.53998e-06	Normal Pz	IGFBP2
2.55207e-10	0.178536	0.888	0.88	5.83888e-06	Normal Pz	CSNK1A1
1.25174e-11	0.178427	0.93	0.879	2.86387e-07	Normal Pz	YBX1
8.47915e-23	0.178286	0.232	0.079	1.93994e-18	Normal Pz	TJP2
2.00951e-34	0.178224	0.129	0.005	4.59755e-30	Normal Pz	SYT1
2.96142e-10	0.178174	0.778	0.691	6.77543e-06	Normal Pz	ATP6V0E1
7.6862e-15	0.177711	0.323	0.18	1.75853e-10	Normal Pz	NDRG2
6.11645e-10	0.177674	0.587	0.492	1.39938e-05	Normal Pz	TMEM165
6.20508e-12	0.177515	0.586	0.449	1.41966e-07	Normal Pz	IPO7
1.53213e-24	0.176545	0.475	0.261	3.50537e-20	Normal Pz	LURAP1L
9.95127e-12	0.1764	0.795	0.704	2.27675e-07	Normal Pz	ACADVL
1.01006e-09	0.176137	0.593	0.508	2.31091e-05	Normal Pz	PKM
6.05772e-14	0.176065	0.253	0.125	1.38595e-09	Normal Pz	OAZ3
2.47751e-14	0.175752	0.98	0.97	5.66829e-10	Normal Pz	COX7A2
3.04417e-12	0.175466	0.78	0.691	6.96476e-08	Normal Pz	C19orf53
3.77877e-08	0.17513	0.507	0.417	0.000864546	Normal Pz	UGCG
6.66842e-12	0.175033	0.602	0.478	1.52567e-07	Normal Pz	SFT2D1
6.66951e-14	0.174803	0.547	0.389	1.52592e-09	Normal Pz	GOLPH3
1.85562e-22	0.174408	0.254	0.092	4.24547e-18	Normal Pz	OSMR
2.22806e-15	0.17415	0.341	0.19	5.09758e-11	Normal Pz	TRPM4
1.61572e-14	0.173301	0.441	0.281	3.69661e-10	Normal Pz	CHD3
1.87231e-15	0.17286	0.428	0.274	4.28365e-11	Normal Pz	SMG1
2.3828e-20	0.172173	0.261	0.105	5.45162e-16	Normal Pz	RDH13
6.22399e-16	0.17185	0.437	0.262	1.42399e-11	Normal Pz	TRIM8
2.91015e-11	0.171762	0.475	0.339	6.65814e-07	Normal Pz	MAFK
1.88556e-17	0.171512	0.323	0.16	4.31397e-13	Normal Pz	DNAJC5
6.21455e-12	0.171488	0.895	0.855	1.42183e-07	Normal Pz	GNG5
2.20033e-11	0.171473	0.586	0.447	5.03413e-07	Normal Pz	TMEM87A
1.02583e-15	0.171419	0.277	0.146	2.347e-11	Normal Pz	LRIF1
7.54969e-11	0.170926	0.72	0.62	1.72729e-06	Normal Pz	CD151
1.52888e-19	0.17075	0.398	0.209	3.49791e-15	Normal Pz	TAF10
1.30229e-09	0.169719	0.597	0.493	2.9795e-05	Normal Pz	GLUD1
0.0069886	0.169666	0.969	0.978	1	Normal Pz	ACTB
2.89552e-10	0.169648	0.63	0.508	6.62467e-06	Normal Pz	GABARAPL1
5.13858e-14	0.169565	0.549	0.385	1.17566e-09	Normal Pz	CPNE3
4.46154e-16	0.168958	0.384	0.217	1.02076e-11	Normal Pz	PLEKHA3
1.08716e-16	0.16875	0.349	0.184	2.48731e-12	Normal Pz	DNAJC1
1.10437e-10	0.168106	0.408	0.276	2.52669e-06	Normal Pz	ACSL1
4.84643e-07	0.167372	0.166	0.101	0.0110882	Normal Pz	KLK10
4.41678e-15	0.167149	0.414	0.247	1.01052e-10	Normal Pz	C19orf24
3.23208e-12	0.166983	0.495	0.362	7.39467e-08	Normal Pz	SRSF4
1.90428e-11	0.166299	0.616	0.505	4.35679e-07	Normal Pz	AURKAIP1
1.89588e-14	0.166163	0.302	0.158	4.33757e-10	Normal Pz	THUMPD1
3.46752e-12	0.166023	0.447	0.313	7.93335e-08	Normal Pz	ARHGEF12
8.08468e-20	0.165926	0.235	0.086	1.84969e-15	Normal Pz	ANPEP
3.30029e-17	0.165892	0.308	0.152	7.55074e-13	Normal Pz	NTMT1
2.36046e-12	0.165777	0.436	0.291	5.40049e-08	Normal Pz	SCOC
2.90647e-15	0.165481	0.366	0.221	6.64972e-11	Normal Pz	PHIP
2.43453e-13	0.165399	0.439	0.287	5.56996e-09	Normal Pz	PCMTD1
1.00902e-18	0.165351	0.297	0.138	2.30854e-14	Normal Pz	MED15
4.1979e-09	0.165038	0.525	0.414	9.60438e-05	Normal Pz	RPL22L1
1.01026e-31	0.165007	0.161	0.019	2.31137e-27	Normal Pz	TMEM92
5.69731e-07	0.164746	0.342	0.247	0.0130349	Normal Pz	SLC30A4
5.1792e-09	0.164703	0.313	0.342	0.000118495	Normal Pz	CRABP2
1.35459e-15	0.164459	0.31	0.161	3.09918e-11	Normal Pz	HDAC5
2.70395e-12	0.16436	0.346	0.223	6.18637e-08	Normal Pz	RNF24
1.60073e-13	0.164197	0.669	0.506	3.66231e-09	Normal Pz	KIF5B
3.93243e-09	0.163539	0.888	0.855	8.99702e-05	Normal Pz	TMED2
1.17277e-16	0.163135	0.331	0.167	2.68319e-12	Normal Pz	METTL7A
0.000123883	0.163058	0.586	0.518	1	Normal Pz	GLUL
1.16411e-08	0.162574	0.459	0.349	0.000266336	Normal Pz	JPT1
6.276e-19	0.16232	0.298	0.133	1.43589e-14	Normal Pz	OXR1
8.74567e-15	0.162292	0.287	0.145	2.00092e-10	Normal Pz	PHF12
3.70394e-09	0.162004	0.574	0.563	8.47426e-05	Normal Pz	LDLR
2.59841e-16	0.161838	0.989	0.991	5.9449e-12	Normal Pz	HINT1
7.1701e-11	0.16168	0.746	0.629	1.64045e-06	Normal Pz	SRSF11
8.20387e-11	0.161385	0.758	0.629	1.87696e-06	Normal Pz	SERINC5
2.3563e-29	0.161291	0.17	0.026	5.39098e-25	Normal Pz	ACP5
5.6392e-11	0.161203	0.431	0.302	1.29019e-06	Normal Pz	CLIC4
5.68421e-13	0.161116	0.426	0.273	1.30049e-08	Normal Pz	RGS10
3.07897e-16	0.161107	0.996	0.985	7.04439e-12	Normal Pz	EEF1D
1.60639e-12	0.160857	0.369	0.226	3.67527e-08	Normal Pz	SPTBN1
7.26234e-13	0.160733	0.26	0.155	1.66155e-08	Normal Pz	LIMA1
1.77314e-19	0.160485	0.155	0.038	4.05676e-15	Normal Pz	BATF3
4.2635e-16	0.15997	0.336	0.174	9.75446e-12	Normal Pz	GNG4
9.00434e-10	0.159682	0.582	0.485	2.0601e-05	Normal Pz	GSPT1
1.08325e-11	0.159536	0.499	0.381	2.47836e-07	Normal Pz	EMC6
2.44663e-08	0.15922	0.625	0.529	0.000559764	Normal Pz	UFM1
1.46626e-13	0.159136	0.389	0.259	3.35465e-09	Normal Pz	TMF1
7.12962e-06	0.158907	0.821	0.763	0.163119	Normal Pz	PRDX1
6.12352e-13	0.158596	0.497	0.338	1.401e-08	Normal Pz	RAD21
4.28252e-07	0.158514	0.65	0.587	0.00979799	Normal Pz	TRAF4
4.62426e-15	0.158498	0.324	0.176	1.05798e-10	Normal Pz	PINK1
2.07321e-12	0.158376	0.205	0.094	4.74329e-08	Normal Pz	FADS2
7.82961e-13	0.158334	0.346	0.201	1.79134e-08	Normal Pz	ABHD17C
3.06172e-16	0.158155	0.141	0.04	7.00491e-12	Normal Pz	IL20RA
1.33288e-13	0.158056	0.341	0.192	3.04949e-09	Normal Pz	IGF1R
3.49255e-13	0.157986	0.14	0.05	7.9906e-09	Normal Pz	LYPD3
3.78501e-06	0.156855	0.714	0.678	0.0865972	Normal Pz	HLA-E
4.71531e-14	0.15652	0.238	0.122	1.07882e-09	Normal Pz	ARHGAP27
4.48289e-14	0.156471	0.335	0.19	1.02564e-09	Normal Pz	CDK12
1.93179e-10	0.15644	0.369	0.252	4.41973e-06	Normal Pz	FBXW11
6.38022e-08	0.156094	0.398	0.296	0.00145973	Normal Pz	GRAMD2B
4.09799e-09	0.156012	0.719	0.621	9.37579e-05	Normal Pz	UBXN4
2.92798e-09	0.155938	0.402	0.284	6.69894e-05	Normal Pz	FDFT1
3.15854e-09	0.155881	0.891	0.87	7.22643e-05	Normal Pz	NPDC1
2.14694e-15	0.15573	0.289	0.149	4.91198e-11	Normal Pz	SP1
9.4263e-17	0.155675	0.304	0.146	2.15664e-12	Normal Pz	ADAM15
3.40976e-17	0.155617	0.284	0.131	7.80118e-13	Normal Pz	DHRSX
1.41063e-13	0.155279	0.344	0.203	3.22739e-09	Normal Pz	XRN1
1.03715e-14	0.155241	0.303	0.166	2.37291e-10	Normal Pz	TRIO
5.9865e-11	0.155176	0.398	0.282	1.36965e-06	Normal Pz	NPEPPS
2.09307e-11	0.155158	0.379	0.241	4.78872e-07	Normal Pz	TWSG1
4.95717e-19	0.154996	0.172	0.05	1.13415e-14	Normal Pz	RIN2
9.06386e-13	0.154982	0.359	0.221	2.07372e-08	Normal Pz	MCUR1
4.63446e-13	0.154597	0.291	0.155	1.06032e-08	Normal Pz	SCNN1A
1.56018e-13	0.154511	0.315	0.189	3.56954e-09	Normal Pz	ZDHHC12
1.04146e-06	0.15451	0.279	0.201	0.0238276	Normal Pz	ZNF532
1.12618e-08	0.154497	0.797	0.749	0.00025766	Normal Pz	CANX
3.75017e-08	0.154424	0.684	0.612	0.000858002	Normal Pz	SCARB2
1.12551e-14	0.153718	0.319	0.173	2.57506e-10	Normal Pz	ELP2
1.80113e-10	0.153394	0.373	0.239	4.1208e-06	Normal Pz	ARL5B
0.000201217	0.153359	0.401	0.429	1	Normal Pz	NKX3-1
6.56127e-14	0.15306	0.248	0.124	1.50115e-09	Normal Pz	SLC22A17
3.53984e-19	0.152737	0.248	0.101	8.0988e-15	Normal Pz	SGSM3
7.51851e-11	0.15264	0.402	0.273	1.72016e-06	Normal Pz	TRIP10
6.34435e-11	0.15217	0.923	0.844	1.45152e-06	Normal Pz	HLA-A
7.23623e-08	0.152086	0.685	0.582	0.00165558	Normal Pz	EIF2S2
6.13787e-10	0.151718	0.323	0.197	1.40428e-05	Normal Pz	TSHZ2
1.61093e-05	0.151141	0.122	0.064	0.368565	Normal Pz	KCNMA1
2.67856e-22	0.151122	0.205	0.06	6.12828e-18	Normal Pz	MICA
9.60801e-08	0.150774	0.777	0.726	0.00219822	Normal Pz	NENF
1.93868e-15	0.150773	0.316	0.163	4.43551e-11	Normal Pz	PPM1G
5.31373e-11	0.15057	0.426	0.297	1.21573e-06	Normal Pz	PTBP3
5.0772e-15	0.150312	0.283	0.143	1.16161e-10	Normal Pz	MARK2
2.86526e-09	0.150278	0.463	0.372	6.55543e-05	Normal Pz	ARPC5L
8.65741e-16	0.150091	0.319	0.162	1.98073e-11	Normal Pz	SCPEP1
4.06978e-14	0.150012	0.36	0.207	9.31125e-10	Normal Pz	IFRD2
3.66767e-16	0.149687	0.207	0.082	8.39127e-12	Normal Pz	URB1
1.64389e-24	0.149376	0.156	0.028	3.76105e-20	Normal Pz	CDH26
1.87639e-15	0.149325	0.225	0.098	4.293e-11	Normal Pz	B4GALT4
1.01519e-13	0.149208	0.287	0.154	2.32265e-09	Normal Pz	MYO9B
1.70879e-11	0.14884	0.402	0.264	3.90955e-07	Normal Pz	CTDSP2
4.44251e-09	0.148593	0.619	0.517	0.00010164	Normal Pz	TCF25
2.52817e-09	0.14841	0.554	0.46	5.7842e-05	Normal Pz	NDUFA7
6.75702e-09	0.148362	0.911	0.878	0.000154594	Normal Pz	GPX4
7.37723e-18	0.14817	0.247	0.1	1.68784e-13	Normal Pz	A4GALT
3.57916e-10	0.147951	0.402	0.273	8.18875e-06	Normal Pz	NKTR
5.0284e-12	0.147867	0.289	0.161	1.15045e-07	Normal Pz	ZBTB38
2.3209e-10	0.147716	0.522	0.402	5.30999e-06	Normal Pz	MAF1
4.59594e-12	0.14709	0.369	0.226	1.05151e-07	Normal Pz	BCAR1
1.24575e-17	0.146901	0.225	0.093	2.85016e-13	Normal Pz	NCOA3
2.43485e-08	0.146806	0.561	0.467	0.000557068	Normal Pz	RBM25
2.05254e-08	0.146802	0.617	0.535	0.000469601	Normal Pz	MRPL14
2.8139e-12	0.146517	0.168	0.069	6.43793e-08	Normal Pz	SLC5A1
2.34763e-09	0.146367	0.645	0.575	5.37113e-05	Normal Pz	ARPP19
1.75713e-18	0.146348	0.18	0.056	4.02014e-14	Normal Pz	PPFIA3
1.4629e-15	0.146058	0.325	0.168	3.34697e-11	Normal Pz	MGAT1
7.50866e-15	0.146058	0.33	0.176	1.71791e-10	Normal Pz	MED13L
4.48568e-13	0.145831	0.301	0.163	1.02628e-08	Normal Pz	CREB1
0.00353328	0.145569	0.409	0.339	1	Normal Pz	ANKRD36C
6.11903e-14	0.145544	0.234	0.109	1.39997e-09	Normal Pz	IGF2BP2
0.000952616	0.145515	0.229	0.182	1	Normal Pz	S100A14
2.37591e-09	0.145147	0.51	0.398	5.43585e-05	Normal Pz	STUB1
1.89319e-11	0.145114	0.366	0.229	4.33144e-07	Normal Pz	SRP54
1.49432e-11	0.144996	0.331	0.203	3.41884e-07	Normal Pz	NSD3
1.68672e-14	0.144892	0.278	0.137	3.85904e-10	Normal Pz	NT5C2
2.3828e-15	0.144676	0.302	0.15	5.45162e-11	Normal Pz	SLC31A1
3.88123e-13	0.144547	0.285	0.15	8.87986e-09	Normal Pz	ARID1A
7.74198e-13	0.144506	0.355	0.209	1.77129e-08	Normal Pz	AC027644.3
4.14813e-08	0.144489	0.643	0.523	0.000949052	Normal Pz	YWHAH
1.98971e-09	0.144392	0.506	0.392	4.55225e-05	Normal Pz	PRKCI
2.69689e-09	0.144208	0.354	0.234	6.17021e-05	Normal Pz	GLTP
6.97999e-13	0.14414	0.252	0.124	1.59695e-08	Normal Pz	MDM2
1.16433e-10	0.144067	0.394	0.26	2.66387e-06	Normal Pz	NDUFAF2
1.02625e-06	0.144028	0.732	0.659	0.0234795	Normal Pz	BZW1
2.40668e-08	0.143906	0.434	0.312	0.000550624	Normal Pz	ZNF593
2.18406e-13	0.14377	0.284	0.146	4.9969e-09	Normal Pz	KCNK6
6.01052e-15	0.143733	0.207	0.086	1.37515e-10	Normal Pz	CTXN1
0.000136382	0.14352	0.128	0.082	1	Normal Pz	ANKRD37
5.98229e-12	0.143507	0.386	0.238	1.36869e-07	Normal Pz	UQCC3
6.14917e-08	0.143144	0.813	0.772	0.00140687	Normal Pz	ANAPC11
3.3185e-17	0.143121	0.237	0.098	7.59239e-13	Normal Pz	ARL2
9.50141e-06	0.143111	0.316	0.241	0.217383	Normal Pz	FKBP5
2.43139e-08	0.143076	0.461	0.343	0.000556277	Normal Pz	WDR45B
1.0199e-08	0.142982	0.659	0.595	0.000233343	Normal Pz	SERBP1
4.14357e-12	0.142897	0.354	0.219	9.48009e-08	Normal Pz	STK24
1.71695e-11	0.142719	0.381	0.243	3.92821e-07	Normal Pz	MRPS15
9.75822e-08	0.142719	0.46	0.355	0.00223258	Normal Pz	TCEAL3
3.10146e-09	0.142571	0.508	0.381	7.09583e-05	Normal Pz	BNIP3L
1.50809e-11	0.14235	0.31	0.181	3.45035e-07	Normal Pz	GULP1
0.000693345	0.14232	0.612	0.539	1	Normal Pz	ZFP36L1
5.08547e-08	0.141876	0.567	0.472	0.00116351	Normal Pz	RWDD1
5.65355e-08	0.141603	0.399	0.303	0.00129348	Normal Pz	CREBRF
1.69315e-09	0.141133	0.279	0.166	3.87375e-05	Normal Pz	TIPARP
1.77066e-07	0.140935	0.495	0.386	0.00405109	Normal Pz	TMEM30B
1.66501e-11	0.140887	0.351	0.213	3.80937e-07	Normal Pz	CLINT1
1.71736e-07	0.140871	0.727	0.663	0.00392914	Normal Pz	FIS1
8.87282e-11	0.140866	0.241	0.129	2.03001e-06	Normal Pz	CYP27A1
3.47932e-11	0.140814	0.351	0.395	7.96034e-07	Normal Pz	IFITM2
0.00628596	0.140762	0.742	0.759	1	Normal Pz	LMO7
8.46177e-14	0.140727	0.18	0.073	1.93597e-09	Normal Pz	TLCD1
1.72016e-09	0.14051	0.934	0.958	3.93556e-05	Normal Pz	NDUFA4
4.37175e-09	0.140454	0.54	0.411	0.000100021	Normal Pz	PSMD7
5.25629e-11	0.140428	0.343	0.208	1.20259e-06	Normal Pz	EFHD2
3.35554e-08	0.139959	0.594	0.524	0.000767714	Normal Pz	NECTIN2
4.02429e-07	0.139863	0.73	0.662	0.00920717	Normal Pz	RAB1A
2.08028e-08	0.139736	0.443	0.326	0.000475948	Normal Pz	TSPAN15
2.74399e-08	0.139519	0.479	0.39	0.000627796	Normal Pz	LENG8
1.83729e-21	0.139499	0.156	0.034	4.20354e-17	Normal Pz	KIF1A
0.00242623	0.139413	0.796	0.754	1	Normal Pz	H2AFZ
1.5875e-09	0.13935	0.417	0.303	3.63204e-05	Normal Pz	UBE2Z
0.0008491	0.139316	0.576	0.494	1	Normal Pz	ID1
1.26663e-09	0.13925	0.272	0.156	2.89791e-05	Normal Pz	ABHD11
2.60384e-07	0.138911	0.711	0.639	0.00595733	Normal Pz	RABAC1
1.0337e-07	0.138846	0.402	0.307	0.002365	Normal Pz	EMP2
5.24563e-13	0.138804	0.27	0.144	1.20015e-08	Normal Pz	ADAM17
7.56375e-08	0.138754	0.509	0.4	0.00173051	Normal Pz	PTTG1IP
7.59116e-13	0.138702	0.29	0.169	1.73678e-08	Normal Pz	SECISBP2L
7.73199e-13	0.138682	0.272	0.143	1.769e-08	Normal Pz	TRIM38
2.01158e-15	0.138557	0.242	0.105	4.60231e-11	Normal Pz	OXSR1
1.71282e-08	0.138228	0.54	0.411	0.000391876	Normal Pz	WBP2
4.66932e-13	0.138197	0.418	0.259	1.06829e-08	Normal Pz	TMEM33
1.61349e-15	0.1381	0.139	0.039	3.69149e-11	Normal Pz	HSD17B6
5.0615e-09	0.138009	0.44	0.318	0.000115802	Normal Pz	RER1
3.26524e-11	0.137825	0.412	0.277	7.47053e-07	Normal Pz	SLC35A3
7.54272e-06	0.137797	0.781	0.758	0.17257	Normal Pz	DDT
1.46978e-06	0.137679	0.657	0.589	0.0336271	Normal Pz	PSMA7
4.03263e-09	0.137612	0.445	0.312	9.22626e-05	Normal Pz	PPM1B
1.57912e-12	0.137065	0.341	0.202	3.61287e-08	Normal Pz	IDS
5.2674e-07	0.136832	0.422	0.331	0.0120513	Normal Pz	FAM162A
1.42158e-07	0.136828	0.506	0.392	0.00325242	Normal Pz	CLK1
2.08306e-11	0.136672	0.335	0.204	4.76584e-07	Normal Pz	KXD1
4.00025e-16	0.136653	0.157	0.048	9.15216e-12	Normal Pz	PRR15L
1.42144e-09	0.136505	0.289	0.207	3.2521e-05	Normal Pz	MAOA
2.4269e-09	0.136316	0.371	0.243	5.55251e-05	Normal Pz	PLSCR1
1.19567e-16	0.136276	0.209	0.079	2.73558e-12	Normal Pz	IMPA2
1.87069e-10	0.136218	0.413	0.274	4.27996e-06	Normal Pz	SETD5
4.43014e-17	0.136103	0.244	0.1	1.01357e-12	Normal Pz	SPART
2.84021e-07	0.135962	0.474	0.38	0.00649811	Normal Pz	BAIAP2L1
3.7736e-17	0.135953	0.2	0.072	8.63363e-13	Normal Pz	FGF13
1.60839e-08	0.13594	0.357	0.251	0.000367983	Normal Pz	FYTTD1
5.44231e-08	0.135892	0.612	0.534	0.00124515	Normal Pz	VDAC1
1.7076e-13	0.135809	0.24	0.122	3.90682e-09	Normal Pz	EVA1B
3.11782e-07	0.135709	0.578	0.467	0.00713326	Normal Pz	EIF3J
1.49031e-08	0.135494	0.467	0.346	0.000340968	Normal Pz	PPP1R2
1.56195e-10	0.135462	0.335	0.205	3.57359e-06	Normal Pz	RNF103
7.80699e-17	0.135149	0.425	0.252	1.78616e-12	Normal Pz	SPOCK1
4.34442e-05	0.135068	0.656	0.586	0.993959	Normal Pz	CNN3
1.88819e-12	0.134801	0.256	0.137	4.31999e-08	Normal Pz	PIGA
1.03057e-08	0.134785	0.489	0.388	0.000235785	Normal Pz	LSM4
8.45275e-10	0.134751	0.269	0.156	1.9339e-05	Normal Pz	SULT2B1
8.27165e-08	0.134727	0.662	0.554	0.00189247	Normal Pz	SVIP
0.000617454	0.134666	0.341	0.303	1	Normal Pz	TNFAIP3
7.15237e-12	0.134486	0.341	0.203	1.63639e-07	Normal Pz	CYTH1
4.55279e-13	0.134223	0.24	0.119	1.04163e-08	Normal Pz	NPAS2
6.30943e-08	0.134211	0.611	0.512	0.00144354	Normal Pz	KDELR1
4.65376e-23	0.1342	0.118	0.014	1.06473e-18	Normal Pz	IGFBP6
1.31275e-15	0.134016	0.248	0.109	3.00345e-11	Normal Pz	ACAP2
1.82056e-07	0.133842	0.458	0.342	0.00416526	Normal Pz	RTF1
9.98326e-08	0.133704	0.694	0.629	0.00228407	Normal Pz	TMEM50A
5.88629e-08	0.133592	0.636	0.528	0.00134672	Normal Pz	AFDN
4.6021e-18	0.13354	0.452	0.273	1.05291e-13	Normal Pz	DPP4
2.31477e-07	0.133485	0.463	0.365	0.00529596	Normal Pz	RELB
1.97647e-06	0.133399	0.425	0.351	0.0452196	Normal Pz	THRAP3
3.10565e-11	0.133333	0.21	0.106	7.10542e-07	Normal Pz	CADM1
5.44691e-12	0.133331	0.266	0.145	1.2462e-07	Normal Pz	AKT1S1
4.61201e-09	0.133277	0.38	0.257	0.000105518	Normal Pz	DDRGK1
2.23218e-09	0.133162	0.401	0.283	5.107e-05	Normal Pz	SPG21
4.84081e-07	0.132737	0.196	0.119	0.0110753	Normal Pz	HIST1H2BJ
5.55704e-09	0.132654	0.421	0.299	0.000127139	Normal Pz	TMCO3
9.80569e-06	0.132491	0.477	0.379	0.224344	Normal Pz	SPDEF
3.58057e-15	0.132338	0.156	0.052	8.19199e-11	Normal Pz	PIK3IP1
3.12338e-09	0.131968	0.359	0.24	7.14599e-05	Normal Pz	CHD1
7.00338e-18	0.131908	0.202	0.069	1.6023e-13	Normal Pz	DDX23
1.78111e-06	0.131906	0.637	0.553	0.0407501	Normal Pz	TAF7
2.57276e-09	0.131715	0.445	0.319	5.88622e-05	Normal Pz	DHX15
4.94712e-12	0.131617	0.333	0.192	1.13185e-07	Normal Pz	GTF2E2
4.16971e-05	0.131459	0.413	0.346	0.953989	Normal Pz	ERO1A
0.000583739	0.131448	0.487	0.417	1	Normal Pz	IDI1
5.88846e-08	0.131445	0.45	0.336	0.00134722	Normal Pz	ATG101
3.46345e-11	0.131434	0.182	0.079	7.92403e-07	Normal Pz	TAGLN
7.20483e-07	0.131419	0.33	0.233	0.0164839	Normal Pz	STARD7
3.33536e-05	0.13132	0.766	0.705	0.763097	Normal Pz	NBL1
2.39264e-12	0.131274	0.246	0.127	5.47411e-08	Normal Pz	POLDIP3
1.4073e-10	0.131124	0.134	0.056	3.21975e-06	Normal Pz	B3GNT7
9.47812e-10	0.130974	0.376	0.248	2.1685e-05	Normal Pz	CBFB
8.42357e-09	0.13061	0.336	0.226	0.000192723	Normal Pz	SINHCAF
8.31122e-09	0.130531	0.488	0.369	0.000190152	Normal Pz	RAB5C
2.86912e-10	0.130524	0.328	0.21	6.56426e-06	Normal Pz	STX12
2.10136e-08	0.130083	0.281	0.179	0.00048077	Normal Pz	CCDC85B
3.00023e-07	0.130048	0.629	0.53	0.00686422	Normal Pz	CMTM6
6.70707e-14	0.130038	0.159	0.063	1.53451e-09	Normal Pz	PFKFB2
8.64254e-10	0.130019	0.364	0.235	1.97733e-05	Normal Pz	TBRG1
1.04071e-09	0.12999	0.227	0.132	2.38104e-05	Normal Pz	PIAS2
5.78165e-10	0.129949	0.204	0.112	1.32278e-05	Normal Pz	C1orf56
9.09706e-10	0.129744	0.306	0.183	2.08132e-05	Normal Pz	AKAP13
5.26306e-23	0.12952	0.126	0.018	1.20414e-18	Normal Pz	RAPGEF3
8.00701e-11	0.129471	0.295	0.18	1.83192e-06	Normal Pz	MIER1
8.20189e-25	0.128973	0.153	0.026	1.87651e-20	Normal Pz	CACNA1H
2.67068e-08	0.128956	0.263	0.158	0.000611026	Normal Pz	SLC16A9
4.90151e-09	0.128896	0.321	0.203	0.000112142	Normal Pz	RASA2
4.5663e-09	0.128887	0.367	0.25	0.000104472	Normal Pz	NUS1
3.2909e-11	0.12869	0.185	0.088	7.52924e-07	Normal Pz	TRIM36
2.38521e-12	0.128499	0.335	0.192	5.45712e-08	Normal Pz	VGLL4
3.95428e-11	0.128435	0.231	0.12	9.04699e-07	Normal Pz	RILPL2
3.80899e-10	0.128298	0.32	0.197	8.71458e-06	Normal Pz	ELP5
3.80728e-05	0.128236	0.234	0.163	0.871067	Normal Pz	CFB
4.02431e-08	0.1282	0.478	0.361	0.000920723	Normal Pz	UBXN1
2.06304e-08	0.128059	0.451	0.349	0.000472002	Normal Pz	CAMLG
3.5239e-07	0.127939	0.351	0.256	0.00806233	Normal Pz	GLMP
2.55059e-11	0.127925	0.292	0.164	5.83549e-07	Normal Pz	NFE2L1
0.000126635	0.127889	0.583	0.522	1	Normal Pz	FLNB
5.63329e-18	0.12784	0.181	0.057	1.28884e-13	Normal Pz	MNT
1.23955e-10	0.127476	0.248	0.135	2.83598e-06	Normal Pz	CDC42SE1
1.93824e-09	0.126984	0.382	0.253	4.4345e-05	Normal Pz	DHX36
0.00365485	0.126906	0.198	0.144	1	Normal Pz	PLAU
2.02699e-08	0.126731	0.164	0.079	0.000463754	Normal Pz	AC254629.1
3.13951e-09	0.12652	0.438	0.305	7.18288e-05	Normal Pz	WASL
3.77514e-07	0.126319	0.445	0.371	0.00863714	Normal Pz	FNBP4
5.45078e-08	0.12631	0.557	0.446	0.00124708	Normal Pz	TXNL4A
2.08357e-12	0.126038	0.166	0.07	4.76699e-08	Normal Pz	SORBS2
1.71004e-09	0.125902	0.325	0.211	3.9124e-05	Normal Pz	ATP9A
3.70485e-08	0.1257	0.28	0.172	0.000847632	Normal Pz	ID4
7.05432e-08	0.125689	0.457	0.341	0.00161396	Normal Pz	SEC31A
8.23314e-07	0.125674	0.497	0.394	0.0188366	Normal Pz	MMADHC
5.2903e-09	0.125672	0.356	0.255	0.000121037	Normal Pz	ERG28
2.71068e-12	0.125605	1	0.998	6.20177e-08	Normal Pz	UBA52
1.85099e-07	0.125518	0.541	0.53	0.00423488	Normal Pz	APP
6.18255e-11	0.125388	0.33	0.198	1.41451e-06	Normal Pz	AP1G1
6.22072e-10	0.125317	0.301	0.185	1.42324e-05	Normal Pz	NMT1
4.6977e-07	0.125276	0.434	0.354	0.0107479	Normal Pz	FOSL2
1.51351e-18	0.125251	0.178	0.054	3.46275e-14	Normal Pz	2020-03-03
4.04378e-10	0.125172	0.305	0.186	9.25176e-06	Normal Pz	HECA
3.0633e-07	0.125069	0.525	0.441	0.00700853	Normal Pz	ACTR2
1.77202e-06	0.124838	0.49	0.39	0.040542	Normal Pz	HNRNPAB
2.23299e-12	0.124776	0.218	0.103	5.10886e-08	Normal Pz	GAK
1.27502e-10	0.124748	0.274	0.156	2.91713e-06	Normal Pz	THAP9-AS1
1.87375e-14	0.124732	0.175	0.068	4.28696e-10	Normal Pz	ZDHHC13
2.66909e-05	0.124571	0.648	0.581	0.610662	Normal Pz	GLO1
6.86262e-07	0.124266	0.385	0.287	0.015701	Normal Pz	MAP2K1
1.39859e-05	0.124218	0.597	0.504	0.319985	Normal Pz	RPS19BP1
2.91921e-09	0.124215	0.958	0.924	6.67887e-05	Normal Pz	SLC25A6
7.0624e-07	0.124176	0.468	0.36	0.0161581	Normal Pz	PDXK
3.8317e-06	0.124113	0.564	0.473	0.0876655	Normal Pz	GTF2I
5.65984e-17	0.124001	0.164	0.052	1.29491e-12	Normal Pz	PLCB1
1.14365e-11	0.123823	0.167	0.069	2.61656e-07	Normal Pz	ELK3
3.04566e-15	0.12377	0.203	0.079	6.96816e-11	Normal Pz	ANKRA2
1.42546e-05	0.123764	0.392	0.294	0.326131	Normal Pz	NUCB2
9.76239e-12	0.123722	0.322	0.185	2.23354e-07	Normal Pz	PPP4R3A
8.67472e-10	0.123676	0.113	0.04	1.98469e-05	Normal Pz	TF
3.31158e-28	0.12358	0.133	0.013	7.57657e-24	Normal Pz	MTRNR2L11
1.84912e-06	0.123564	0.534	0.474	0.042306	Normal Pz	MRPL57
1.22413e-07	0.123471	0.574	0.449	0.00280068	Normal Pz	CFDP1
4.92105e-14	0.123404	0.204	0.091	1.12589e-09	Normal Pz	INAFM1
5.61152e-09	0.123115	0.303	0.2	0.000128386	Normal Pz	CDK16
1.50967e-10	0.123019	0.305	0.177	3.45397e-06	Normal Pz	RNF126
2.92451e-10	0.122916	0.274	0.156	6.691e-06	Normal Pz	PPTC7
9.71104e-10	0.122679	0.366	0.235	2.22179e-05	Normal Pz	TUSC2
6.72032e-06	0.122652	0.682	0.587	0.153754	Normal Pz	TAX1BP1
5.04303e-13	0.122564	0.271	0.137	1.1538e-08	Normal Pz	RAF1
1.93241e-09	0.12251	0.308	0.192	4.42116e-05	Normal Pz	MAP3K2
4.11273e-08	0.12248	0.371	0.263	0.000940953	Normal Pz	ANKRD10
6.60981e-09	0.12223	0.347	0.233	0.000151226	Normal Pz	ETHE1
1.61994e-06	0.121892	0.527	0.447	0.0370627	Normal Pz	PPP2R2A
5.29973e-10	0.121835	0.208	0.108	1.21252e-05	Normal Pz	UACA
2.03976e-18	0.121811	0.129	0.027	4.66678e-14	Normal Pz	PITX1
2.86793e-14	0.121567	0.19	0.079	6.56154e-10	Normal Pz	AC106795.2
3.42817e-09	0.121404	0.313	0.196	7.84332e-05	Normal Pz	TAP1
5.40003e-12	0.121346	0.24	0.126	1.23547e-07	Normal Pz	KIF1C
2.04464e-06	0.120988	0.289	0.204	0.0467793	Normal Pz	TMX4
2.87131e-10	0.12096	0.287	0.167	6.56927e-06	Normal Pz	PSEN1
7.83253e-07	0.120932	0.453	0.343	0.01792	Normal Pz	SYF2
1.50782e-06	0.12074	0.415	0.328	0.0344974	Normal Pz	GNG12
3.86405e-10	0.120731	0.292	0.17	8.84055e-06	Normal Pz	VPS36
4.6707e-06	0.120342	0.459	0.36	0.106861	Normal Pz	SPTSSA
1.16786e-07	0.1202	0.477	0.356	0.00267194	Normal Pz	ANP32B
2.35184e-10	0.120185	0.315	0.187	5.38078e-06	Normal Pz	STRN3
8.09233e-07	0.120081	0.501	0.399	0.0185145	Normal Pz	TMEM167A
3.82323e-07	0.119795	0.381	0.271	0.00874718	Normal Pz	MBP
5.95014e-09	0.119791	0.319	0.221	0.000136133	Normal Pz	GTPBP1
1.15051e-08	0.119648	0.226	0.128	0.000263225	Normal Pz	ARL4C
1.07931e-08	0.119636	0.408	0.281	0.000246936	Normal Pz	UBA1
4.81788e-11	0.119371	0.264	0.144	1.10228e-06	Normal Pz	KIAA1143
6.0553e-05	0.119371	0.516	0.48	1	Normal Pz	PTPRK
8.12137e-08	0.119308	0.382	0.269	0.00185809	Normal Pz	MRPL42
1.32027e-09	0.119214	0.299	0.179	3.02066e-05	Normal Pz	LSM12
2.57801e-07	0.119069	0.379	0.273	0.00589822	Normal Pz	PRPF4B
5.12649e-07	0.118598	0.306	0.207	0.0117289	Normal Pz	SNTB2
1.89592e-16	0.118566	0.158	0.046	4.33768e-12	Normal Pz	KCNS3
1.59873e-15	0.118369	0.169	0.059	3.65773e-11	Normal Pz	SMG9
1.99613e-08	0.118288	0.317	0.217	0.000456696	Normal Pz	SLC30A7
8.76361e-10	0.118165	0.361	0.23	2.00503e-05	Normal Pz	SLC25A36
5.38652e-10	0.118155	0.239	0.13	1.23238e-05	Normal Pz	ZNF292
3.07805e-10	0.118152	0.198	0.106	7.04228e-06	Normal Pz	HELZ2
1.90731e-14	0.118101	0.197	0.079	4.36373e-10	Normal Pz	TMEM38B
8.01446e-06	0.118055	0.594	0.532	0.183363	Normal Pz	BLOC1S1
3.72198e-08	0.118043	0.356	0.247	0.000851552	Normal Pz	KPNA6
1.5046e-15	0.117815	0.205	0.079	3.44237e-11	Normal Pz	GALNT2
2.80271e-06	0.117694	0.542	0.474	0.0641233	Normal Pz	ZNF207
1.08099e-20	0.117534	0.134	0.025	2.47319e-16	Normal Pz	TPCN1
2.64919e-11	0.117519	0.208	0.101	6.06108e-07	Normal Pz	CCND3
1.37238e-06	0.117187	0.665	0.573	0.0313987	Normal Pz	TRAM1
1.43546e-06	0.117135	0.838	0.827	0.0328418	Normal Pz	NDUFB2
1.58316e-09	0.117127	0.285	0.172	3.62212e-05	Normal Pz	STAT6
0.00142754	0.117072	0.758	0.725	1	Normal Pz	PRDX6
7.05157e-09	0.116784	0.32	0.205	0.000161333	Normal Pz	TWF1
2.92816e-08	0.116667	0.398	0.277	0.000669933	Normal Pz	PPP1CC
6.821e-08	0.116661	0.303	0.197	0.00156058	Normal Pz	USP14
5.9631e-06	0.116635	0.415	0.319	0.13643	Normal Pz	RBPJ
2.16392e-08	0.11637	0.296	0.184	0.000495084	Normal Pz	AUH
4.97615e-06	0.116302	0.499	0.39	0.113849	Normal Pz	CRYBG1
8.29961e-19	0.116301	0.139	0.031	1.89887e-14	Normal Pz	DNAH5
6.73003e-06	0.116131	0.689	0.626	0.153976	Normal Pz	CSDE1
1.38591e-07	0.116121	0.203	0.121	0.00317082	Normal Pz	CDK19
7.75114e-10	0.115982	0.354	0.224	1.77338e-05	Normal Pz	PTK2
4.40229e-06	0.115747	0.293	0.199	0.10072	Normal Pz	TM7SF2
5.57546e-12	0.115493	0.249	0.125	1.27561e-07	Normal Pz	AMFR
7.46637e-08	0.115378	0.33	0.226	0.00170823	Normal Pz	SLC25A33
8.49012e-06	0.115335	0.444	0.338	0.194245	Normal Pz	BBC3
6.88194e-09	0.115213	0.24	0.146	0.000157452	Normal Pz	MAN2A1
3.93684e-06	0.115211	0.514	0.435	0.0900709	Normal Pz	BRD4
3.6853e-12	0.115052	0.301	0.167	8.43159e-08	Normal Pz	IMP4
4.38392e-06	0.114963	0.449	0.362	0.1003	Normal Pz	HNRNPD
2.62866e-07	0.114951	0.333	0.234	0.00601411	Normal Pz	TICAM1
1.01443e-08	0.114704	0.313	0.196	0.000232092	Normal Pz	TLE3
0.00347876	0.114642	0.386	0.319	1	Normal Pz	ADM
1.52786e-12	0.114576	0.105	0.028	3.4956e-08	Normal Pz	BHLHE41
1.17714e-07	0.114398	0.299	0.195	0.00269318	Normal Pz	BCL6
4.51573e-06	0.114318	0.397	0.302	0.103315	Normal Pz	TOB2
5.11374e-09	0.114306	0.225	0.123	0.000116997	Normal Pz	GOLPH3L
2.22787e-09	0.114295	0.276	0.161	5.09714e-05	Normal Pz	MORC3
2.96372e-06	0.114181	0.352	0.283	0.067807	Normal Pz	B4GALT5
3.34685e-05	0.114108	0.57	0.493	0.765725	Normal Pz	HOMER2
1.80882e-08	0.11405	0.273	0.17	0.000413839	Normal Pz	ILF3-DT
2.10123e-06	0.113748	0.352	0.257	0.0480742	Normal Pz	SPTAN1
1.21238e-05	0.113718	0.586	0.498	0.27738	Normal Pz	LAMTOR1
3.64422e-08	0.113611	0.394	0.272	0.00083376	Normal Pz	UBE2R2
2.41268e-08	0.113434	0.409	0.284	0.000551997	Normal Pz	TRAPPC3
3.12748e-09	0.11336	0.278	0.174	7.15536e-05	Normal Pz	PCF11
1.6695e-09	0.11332	0.284	0.168	3.81966e-05	Normal Pz	CCNK
6.13415e-16	0.113308	0.104	0.019	1.40343e-11	Normal Pz	RUNX2
2.33056e-06	0.113295	0.438	0.346	0.053321	Normal Pz	SUN1
5.60779e-11	0.113246	0.238	0.123	1.28301e-06	Normal Pz	MFSD14B
4.43629e-05	0.113233	0.372	0.348	1	Normal Pz	GMPR
2.66156e-05	0.113115	0.645	0.578	0.608938	Normal Pz	COX14
3.38373e-06	0.113085	0.452	0.365	0.0774165	Normal Pz	PRPF38B
5.4726e-09	0.112893	0.313	0.2	0.000125208	Normal Pz	PDK4
3.11418e-07	0.112807	0.411	0.297	0.00712494	Normal Pz	SMIM15
2.92225e-07	0.112706	0.264	0.191	0.00668581	Normal Pz	APOL6
5.94144e-06	0.112704	0.351	0.265	0.135934	Normal Pz	WWC1
3.75498e-10	0.112686	0.223	0.115	8.59101e-06	Normal Pz	PIP4P1
2.61055e-11	0.112645	0.234	0.124	5.97267e-07	Normal Pz	PIGX
1.31346e-07	0.112556	0.333	0.226	0.00300505	Normal Pz	TRIM44
2.2955e-06	0.11249	0.117	0.063	0.0525188	Normal Pz	KRT5
3.22953e-11	0.112386	0.191	0.086	7.38883e-07	Normal Pz	FOXK1
3.74081e-08	0.112285	0.311	0.203	0.00085586	Normal Pz	TBC1D15
1.89137e-08	0.11226	0.291	0.18	0.000432727	Normal Pz	COBL
1.84742e-08	0.111962	0.276	0.167	0.000422671	Normal Pz	TCF7L2
5.81907e-07	0.11175	0.161	0.084	0.0133134	Normal Pz	FAM43A
6.80999e-11	0.111745	0.253	0.133	1.55806e-06	Normal Pz	PIK3C2A
2.70369e-11	0.111714	0.211	0.1	6.18577e-07	Normal Pz	DESI2
4.94522e-08	0.111564	0.352	0.235	0.00113142	Normal Pz	PCSK1N
3.97751e-13	0.111466	0.185	0.074	9.10014e-09	Normal Pz	CDYL
2.80828e-06	0.111211	0.299	0.212	0.0642507	Normal Pz	KDSR
6.13809e-11	0.111175	0.199	0.101	1.40433e-06	Normal Pz	LDLRAD3
0.000330307	0.111064	0.313	0.331	1	Normal Pz	SLC45A3
0.000547794	0.111058	0.408	0.371	1	Normal Pz	CTNNB1
1.86721e-09	0.110938	0.211	0.109	4.272e-05	Normal Pz	GCLC
4.78791e-11	0.110888	0.209	0.107	1.09542e-06	Normal Pz	PACS1
5.71761e-10	0.110888	0.2	0.103	1.30813e-05	Normal Pz	GPCPD1
2.12766e-07	0.110844	0.373	0.259	0.00486788	Normal Pz	EFR3A
2.91137e-13	0.11078	0.325	0.185	6.66092e-09	Normal Pz	PARM1
6.17412e-07	0.11078	0.33	0.23	0.0141258	Normal Pz	MIB1
1.36771e-07	0.110766	0.378	0.265	0.0031292	Normal Pz	YIPF4
8.14334e-07	0.110709	0.322	0.221	0.0186312	Normal Pz	LSM6
1.70726e-06	0.11063	0.389	0.303	0.0390604	Normal Pz	MPG
3.87794e-12	0.110515	0.138	0.046	8.87233e-08	Normal Pz	TFCP2L1
2.35684e-06	0.110214	0.29	0.209	0.0539221	Normal Pz	TKT
0.000175063	0.110208	0.587	0.551	1	Normal Pz	DRAP1
3.88542e-13	0.110201	0.197	0.082	8.88945e-09	Normal Pz	USP36
8.71764e-09	0.110174	0.299	0.185	0.000199451	Normal Pz	GPBP1L1
1.14601e-12	0.110012	0.174	0.071	2.62195e-08	Normal Pz	CPAMD8
0.000303267	0.109986	0.715	0.648	1	Normal Pz	SELENOS
5.70267e-06	0.109951	0.357	0.271	0.130471	Normal Pz	ZNF83
1.52687e-10	0.109942	0.213	0.107	3.49333e-06	Normal Pz	PAN3
7.52988e-11	0.109902	0.216	0.106	1.72276e-06	Normal Pz	PTPRJ
3.06171e-14	0.10965	0.166	0.058	7.00488e-10	Normal Pz	THRA
5.74974e-06	0.109639	0.396	0.3	0.131548	Normal Pz	MAFG
3.66099e-05	0.10962	0.695	0.619	0.837598	Normal Pz	C11orf58
1.86014e-10	0.109586	0.223	0.113	4.25582e-06	Normal Pz	TLE2
3.30599e-08	0.109579	0.213	0.124	0.000756378	Normal Pz	MBNL2
4.39173e-06	0.109564	0.563	0.455	0.100478	Normal Pz	GFPT1
9.12011e-14	0.109531	0.136	0.042	2.08659e-09	Normal Pz	MPPED2
6.00977e-09	0.109507	0.204	0.114	0.000137498	Normal Pz	PLAGL1
8.59223e-18	0.109495	0.123	0.025	1.96582e-13	Normal Pz	FA2H
3.17362e-09	0.109425	0.233	0.127	7.26091e-05	Normal Pz	CMTM8
3.87011e-06	0.109312	0.491	0.396	0.0885441	Normal Pz	RAD23B
5.37393e-08	0.109266	0.331	0.217	0.0012295	Normal Pz	NR1H2
0.00853349	0.109235	0.803	0.781	1	Normal Pz	TMPRSS2
4.21232e-07	0.109207	0.929	0.938	0.00963737	Normal Pz	ELOB
9.32402e-16	0.109154	0.164	0.053	2.13324e-11	Normal Pz	DDX19A
2.98054e-09	0.109124	0.306	0.186	6.81917e-05	Normal Pz	RABL6
5.52675e-08	0.109095	0.349	0.232	0.00126447	Normal Pz	NSRP1
0.00244953	0.109007	0.645	0.591	1	Normal Pz	IER2
9.54502e-07	0.108997	0.371	0.267	0.0218381	Normal Pz	PUM2
5.53601e-09	0.108949	0.328	0.206	0.000126658	Normal Pz	DERL1
1.90336e-06	0.108811	0.405	0.306	0.043547	Normal Pz	ARF3
1.74444e-09	0.108707	0.255	0.157	3.99112e-05	Normal Pz	KLHDC3
1.29773e-05	0.108689	0.622	0.518	0.296907	Normal Pz	STEAP2
1.82549e-14	0.10864	0.107	0.024	4.17654e-10	Normal Pz	HSD11B2
7.92331e-16	0.108598	0.109	0.021	1.81277e-11	Normal Pz	APOD
2.9993e-08	0.108466	1	1	0.00068621	Normal Pz	RPS16
9.45491e-06	0.108465	0.368	0.269	0.216319	Normal Pz	CDC42EP1
1.54222e-05	0.108436	0.59	0.496	0.352844	Normal Pz	UBE2D2
0.00187881	0.108304	0.792	0.743	1	Normal Pz	ELOVL5
8.73503e-13	0.108218	0.179	0.071	1.99849e-08	Normal Pz	ATAD2
2.66497e-07	0.107912	0.296	0.194	0.00609719	Normal Pz	ROCK2
1.3e-05	0.107896	0.385	0.324	0.297428	Normal Pz	PA2G4
8.21297e-06	0.107691	0.472	0.376	0.187904	Normal Pz	TMEM208
0.000274363	0.107673	0.152	0.097	1	Normal Pz	CLDN1
1.97994e-11	0.107395	0.197	0.092	4.5299e-07	Normal Pz	PGD
1.93248e-08	0.107311	0.216	0.12	0.000442133	Normal Pz	FAM174B
1.04386e-11	0.107286	0.143	0.053	2.38825e-07	Normal Pz	PHKG1
7.07426e-06	0.107157	0.425	0.324	0.161852	Normal Pz	DYNLT3
4.04214e-11	0.107092	0.271	0.148	9.248e-07	Normal Pz	SORBS3
1.10868e-08	0.10702	0.257	0.149	0.000253654	Normal Pz	FRYL
8.99663e-08	0.106784	0.287	0.181	0.00205834	Normal Pz	APPL2
4.71302e-05	0.106728	0.687	0.622	1	Normal Pz	MIEN1
2.14222e-06	0.106565	0.313	0.23	0.0490119	Normal Pz	AAMDC
2.07329e-10	0.106454	0.22	0.111	4.74349e-06	Normal Pz	XPO1
0.000141986	0.106415	0.715	0.66	1	Normal Pz	C9orf16
1.76149e-11	0.106389	0.172	0.073	4.03012e-07	Normal Pz	SH3PXD2A
1.79501e-07	0.106282	0.855	0.87	0.00410679	Normal Pz	MZT2B
2.75789e-08	0.106195	0.299	0.187	0.000630978	Normal Pz	CCDC50
2.75102e-06	0.1061	0.373	0.284	0.0629405	Normal Pz	GNAQ
5.40987e-09	0.106072	0.244	0.142	0.000123773	Normal Pz	TLK1
1.60737e-05	0.106062	0.387	0.288	0.36775	Normal Pz	CDC37L1
1.98018e-07	0.106026	0.292	0.19	0.00453044	Normal Pz	RASSF7
2.72388e-06	0.106002	0.421	0.347	0.0623196	Normal Pz	MSI2
0.00801532	0.105939	0.948	0.95	1	Normal Pz	CALM2
2.58694e-05	0.105897	0.374	0.31	0.591865	Normal Pz	AIMP1
2.19266e-08	0.105745	0.268	0.162	0.000501658	Normal Pz	ZMPSTE24
8.14614e-06	0.105701	0.389	0.29	0.186376	Normal Pz	UBALD2
6.89701e-05	0.105647	0.591	0.515	1	Normal Pz	FKBP8
6.30123e-07	0.105471	0.328	0.222	0.0144166	Normal Pz	TNFRSF21
3.18013e-08	0.105307	0.206	0.12	0.000727582	Normal Pz	SNHG12
9.17419e-05	0.105287	0.482	0.392	1	Normal Pz	SMC5
1.52101e-14	0.105159	0.14	0.041	3.47992e-10	Normal Pz	DLG3
3.56512e-06	0.105145	0.371	0.279	0.0815664	Normal Pz	GOLGA7
6.45853e-06	0.105071	0.271	0.191	0.147765	Normal Pz	FRMD8
5.79376e-08	0.105055	0.158	0.076	0.00132555	Normal Pz	C19orf33
8.02974e-07	0.104986	0.46	0.344	0.0183712	Normal Pz	ARID4B
5.85011e-09	0.104734	0.205	0.108	0.000133845	Normal Pz	NARF
2.35452e-07	0.104705	0.286	0.187	0.00538691	Normal Pz	PKN2
6.98699e-08	0.10464	0.297	0.198	0.00159855	Normal Pz	UBE2F
1.20697e-19	0.104601	0.105	0.014	2.76143e-15	Normal Pz	GNG11
2.99756e-08	0.104516	0.26	0.159	0.000685812	Normal Pz	GRB2
7.55885e-09	0.104473	0.186	0.096	0.000172939	Normal Pz	LSS
1.33837e-17	0.104407	0.105	0.016	3.06205e-13	Normal Pz	IKZF2
1.77226e-07	0.104315	0.253	0.16	0.00405476	Normal Pz	WSB2
1.67885e-09	0.10427	0.326	0.203	3.84104e-05	Normal Pz	MRPS12
1.91031e-10	0.10421	0.237	0.123	4.3706e-06	Normal Pz	ZFP91
6.94444e-10	0.104107	0.231	0.122	1.58882e-05	Normal Pz	NEK7
7.27156e-06	0.104071	0.925	0.916	0.166366	Normal Pz	COX8A
3.97727e-12	0.10399	0.202	0.09	9.09961e-08	Normal Pz	E2F4
7.14296e-08	0.103952	0.272	0.172	0.00163424	Normal Pz	NUP153
1.25418e-08	0.103834	0.235	0.134	0.000286943	Normal Pz	BRD3
1.04181e-05	0.103752	0.492	0.401	0.238356	Normal Pz	RAB21
4.78835e-05	0.103652	0.46	0.376	1	Normal Pz	PPIG
5.77074e-06	0.103556	0.358	0.262	0.132029	Normal Pz	CSNK2A1
2.13358e-06	0.103533	0.124	0.061	0.0488141	Normal Pz	ADAMTS9
6.7695e-06	0.103442	0.416	0.316	0.154879	Normal Pz	ETNK1
1.9534e-05	0.103412	0.357	0.27	0.446918	Normal Pz	KIF5C
5.06543e-08	0.10337	0.281	0.174	0.00115892	Normal Pz	MAT2B
4.18115e-09	0.103329	0.221	0.118	9.56606e-05	Normal Pz	ING2
5.5161e-06	0.103241	0.355	0.255	0.126203	Normal Pz	RIPK2
3.51578e-05	0.103239	0.443	0.371	0.804374	Normal Pz	CSNK1E
3.55931e-14	0.103048	0.113	0.029	8.14333e-10	Normal Pz	ADCY2
0.000616638	0.103035	0.287	0.233	1	Normal Pz	BHLHE40
2.35654e-06	0.102711	0.32	0.221	0.0539152	Normal Pz	ALDH3A2
0.000110691	0.102681	0.385	0.321	1	Normal Pz	PPP1R14B
1.92668e-05	0.102641	0.41	0.324	0.440804	Normal Pz	ADIPOR1
8.64137e-07	0.102593	0.336	0.232	0.0197706	Normal Pz	RHBDD2
2.4943e-12	0.102572	0.123	0.039	5.7067e-08	Normal Pz	SIPA1L2
3.91128e-05	0.102416	0.743	0.717	0.894862	Normal Pz	SRP9
2.47175e-06	0.102416	0.259	0.173	0.0565512	Normal Pz	FURIN
0.000111555	0.10233	0.427	0.354	1	Normal Pz	RAB25
0.000489501	0.102135	0.567	0.485	1	Normal Pz	TSPAN13
2.99083e-15	0.102076	0.118	0.027	6.84272e-11	Normal Pz	SERHL2
9.655e-09	0.101999	0.153	0.08	0.000220897	Normal Pz	CASP3
9.68918e-06	0.101897	0.191	0.117	0.221679	Normal Pz	ZNF827
1.76021e-05	0.101897	0.531	0.429	0.402719	Normal Pz	ZC3H15
0.000483996	0.101843	0.32	0.245	1	Normal Pz	SMIM22
1.20248e-06	0.10181	0.347	0.244	0.0275115	Normal Pz	MANBAL
4.75436e-07	0.101771	0.471	0.353	0.0108775	Normal Pz	TPM3
3.90345e-05	0.101771	0.455	0.361	0.893071	Normal Pz	NFIX
1.64253e-08	0.101697	0.195	0.105	0.000375795	Normal Pz	MON1B
9.95024e-07	0.101561	0.269	0.173	0.0227652	Normal Pz	TLE1
0.000641385	0.101544	0.896	0.879	1	Normal Pz	COX5B
1.0622e-10	0.101447	0.159	0.067	2.43022e-06	Normal Pz	LYAR
9.80334e-12	0.101345	0.159	0.062	2.24291e-07	Normal Pz	MID1IP1
1.42049e-05	0.101338	0.412	0.317	0.324993	Normal Pz	MRPL23
5.81117e-07	0.101301	0.478	0.361	0.0132954	Normal Pz	CCDC186
1.44934e-08	0.1011	0.362	0.241	0.000331595	Normal Pz	CUX1
9.881e-09	0.101042	0.157	0.076	0.000226067	Normal Pz	SLC2A1
7.06137e-11	0.101022	0.144	0.058	1.61557e-06	Normal Pz	SLC25A28
4.87601e-06	0.100888	0.396	0.298	0.111558	Normal Pz	AIDA
2.11123e-07	0.100753	0.24	0.151	0.00483029	Normal Pz	LSM10
8.56805e-05	0.100719	0.643	0.562	1	Normal Pz	SMIM26
3.51219e-05	0.10049	0.445	0.357	0.803553	Normal Pz	NDUFV3
5.87308e-05	0.100322	0.465	0.393	1	Normal Pz	DNAJC19
1.47524e-13	0.100315	0.151	0.05	3.37521e-09	Normal Pz	STON1
4.66184e-05	0.1003	0.485	0.393	1	Normal Pz	FAM120A
1.61221e-20	0.100293	0.182	0.064	3.68857e-16	Normal Pz	PTN
8.52807e-13	0.100281	0.151	0.053	1.95114e-08	Normal Pz	STIM1
4.13158e-07	0.100239	0.283	0.186	0.00945263	Normal Pz	GOLT1B
3.67561e-05	0.100173	0.506	0.408	0.840942	Normal Pz	ACTR3
3.34583e-09	0.100063	0.202	0.105	7.65493e-05	Normal Pz	CDKN1B
1.53741e-08	0.100063	0.19	0.097	0.000351745	Normal Pz	PITPNC1
6.21853e-05	0.100048	0.588	0.511	1	Normal Pz	SERINC1
1.10188e-06	0.0998549	0.343	0.24	0.0252098	Normal Pz	NAP1L4
7.11213e-12	0.099667	0.128	0.041	1.62718e-07	Normal Pz	SIX1
6.68505e-06	0.0994297	0.201	0.127	0.152947	Normal Pz	APOL2
8.52621e-07	0.0993558	0.278	0.182	0.0195071	Normal Pz	RFC1
7.12084e-08	0.0993334	0.262	0.158	0.00162918	Normal Pz	GPRC5C
4.66946e-13	0.09931	0.115	0.031	1.06833e-08	Normal Pz	TPM2
0.000226422	0.0992613	0.394	0.316	1	Normal Pz	2020-09-09
1.97137e-06	0.0992564	0.352	0.25	0.045103	Normal Pz	HNRNPL
1.11914e-05	0.0992522	0.356	0.263	0.256048	Normal Pz	TNKS2
4.52767e-05	0.0992335	0.438	0.354	1	Normal Pz	CAB39
1.80525e-08	0.0992248	0.227	0.127	0.000413024	Normal Pz	CDS1
0.000111747	0.0992221	0.544	0.503	1	Normal Pz	NDUFB8
1.74153e-06	0.09913	0.248	0.157	0.0398446	Normal Pz	CXXC5
0.000437003	0.0990726	0.899	0.934	1	Normal Pz	PTMS
3.50466e-05	0.0988944	0.398	0.308	0.801832	Normal Pz	ANAPC13
1.27045e-05	0.098749	0.318	0.227	0.290666	Normal Pz	SHROOM3
2.56817e-08	0.0986863	0.238	0.136	0.000587571	Normal Pz	SP100
2.38816e-08	0.0986366	0.279	0.17	0.000546387	Normal Pz	CAND1
3.36995e-06	0.0986251	0.363	0.261	0.0771012	Normal Pz	PDCD10
1.02473e-10	0.098522	0.139	0.055	2.34447e-06	Normal Pz	NQO1
0.000346165	0.0984668	0.619	0.598	1	Normal Pz	RNF145
3.33549e-05	0.0984288	0.449	0.356	0.763128	Normal Pz	2020-03-06
1.5615e-06	0.098416	0.41	0.393	0.0357256	Normal Pz	MGST2
8.85387e-07	0.0982668	0.266	0.17	0.0202568	Normal Pz	MED31
4.40423e-08	0.0982315	0.23	0.137	0.00100764	Normal Pz	PTRH1
0.000457906	0.0981406	0.486	0.411	1	Normal Pz	SNX9
4.33267e-07	0.0981266	0.279	0.179	0.00991272	Normal Pz	TRIM28
6.60785e-08	0.0981143	0.226	0.129	0.00151181	Normal Pz	ARHGAP26
8.82521e-05	0.0981082	0.553	0.46	1	Normal Pz	RNF7
0.000256207	0.0979127	0.361	0.291	1	Normal Pz	OFD1
1.02349e-07	0.0979016	0.317	0.206	0.00234165	Normal Pz	DR1
1.33723e-06	0.097877	0.264	0.169	0.0305945	Normal Pz	INTS6
2.76171e-09	0.0977379	0.227	0.122	6.31851e-05	Normal Pz	ADSS
1.84417e-05	0.0976963	0.42	0.323	0.421927	Normal Pz	CBX3
8.6834e-07	0.0976556	0.257	0.173	0.0198667	Normal Pz	CCDC28A
4.71534e-05	0.0976358	0.471	0.407	1	Normal Pz	SLC25A39
9.75665e-09	0.0975582	0.2	0.107	0.000223222	Normal Pz	STXBP3
4.69768e-08	0.0975342	0.226	0.129	0.00107478	Normal Pz	RETREG2
1.24048e-09	0.097499	0.192	0.094	2.83808e-05	Normal Pz	GPATCH4
4.51332e-06	0.0973615	0.283	0.196	0.10326	Normal Pz	HACD2
0.000258692	0.0972877	0.64	0.618	1	Normal Pz	NDUFC2
4.37979e-07	0.0972472	0.389	0.276	0.0100205	Normal Pz	RAB14
1.97291e-05	0.0971869	0.339	0.247	0.451382	Normal Pz	BID
2.87295e-06	0.0970274	0.276	0.187	0.0657303	Normal Pz	SMNDC1
9.61124e-08	0.0969559	0.272	0.168	0.00219895	Normal Pz	DRAM2
2.65849e-07	0.0969013	0.271	0.173	0.00608235	Normal Pz	LIN7C
4.29747e-05	0.0968673	0.335	0.262	0.983217	Normal Pz	MLXIP
2.38996e-05	0.0967217	0.356	0.263	0.5468	Normal Pz	SAV1
1.32638e-07	0.0965775	0.188	0.101	0.00303462	Normal Pz	HMGCR
6.94694e-07	0.0964709	0.28	0.186	0.0158939	Normal Pz	SBF2
3.95891e-08	0.0964657	0.234	0.134	0.000905759	Normal Pz	APIP
6.64713e-05	0.0963834	0.46	0.366	1	Normal Pz	CSNK1D
1.98293e-06	0.0963386	0.277	0.182	0.0453674	Normal Pz	RWDD4
2.60699e-09	0.0963372	0.145	0.067	5.96453e-05	Normal Pz	NUMBL
8.70329e-06	0.0963218	0.49	0.454	0.199123	Normal Pz	MRPL20
0.000147853	0.0963157	0.578	0.499	1	Normal Pz	FAM96B
1.05117e-05	0.0962925	0.394	0.296	0.240498	Normal Pz	LSM8
3.39165e-09	0.0962853	0.185	0.096	7.75976e-05	Normal Pz	RNF38
0.000118919	0.0962463	0.483	0.416	1	Normal Pz	WAC
6.33703e-06	0.0961887	0.127	0.068	0.144985	Normal Pz	CAPS
4.57605e-08	0.0960123	0.315	0.203	0.00104696	Normal Pz	XRN2
4.12859e-15	0.0958893	0.115	0.026	9.4458e-11	Normal Pz	EGFL7
0.000518806	0.0958716	0.559	0.485	1	Normal Pz	SF1
3.45653e-07	0.0957835	0.251	0.154	0.0079082	Normal Pz	VPS37A
3.06052e-09	0.0957498	0.291	0.176	7.00216e-05	Normal Pz	BROX
0.00048211	0.0957421	0.409	0.335	1	Normal Pz	C1orf21
9.45997e-13	0.0957064	0.112	0.03	2.16435e-08	Normal Pz	FN1
0.000139881	0.0956993	0.415	0.354	1	Normal Pz	G3BP1
3.56149e-09	0.0956954	0.53	0.617	8.14834e-05	Normal Pz	S100A16
3.14175e-10	0.0955824	0.144	0.057	7.18801e-06	Normal Pz	SYBU
0.00107879	0.0954121	0.54	0.49	1	Normal Pz	ELF1
2.62512e-09	0.0953529	0.194	0.097	6.00602e-05	Normal Pz	YTHDF1
1.77683e-06	0.0953382	0.296	0.201	0.0406521	Normal Pz	PHF1
2.27673e-12	0.0952875	0.134	0.044	5.20893e-08	Normal Pz	KIAA0513
1.15118e-06	0.0952117	0.281	0.183	0.0263379	Normal Pz	ELOVL7
0.000139697	0.0951373	0.804	0.789	1	Normal Pz	PARK7
1.52306e-05	0.0947955	0.345	0.254	0.348462	Normal Pz	PDCD6IP
1.41021e-11	0.0947822	0.854	0.77	3.22642e-07	Normal Pz	ACPP
1.30507e-06	0.0947562	0.334	0.23	0.0298588	Normal Pz	UBE2E2
5.05475e-07	0.0946656	0.603	0.483	0.0115648	Normal Pz	CASC4
1.56801e-10	0.0945935	0.158	0.067	3.58746e-06	Normal Pz	IRX2
4.9139e-05	0.0944919	0.363	0.276	1	Normal Pz	RNF114
5.58202e-07	0.0944246	0.267	0.169	0.0127711	Normal Pz	HAGH
0.00192277	0.0944246	0.699	0.659	1	Normal Pz	CALM1
3.807e-08	0.094316	0.189	0.103	0.000871003	Normal Pz	SP3
8.12354e-05	0.0943154	0.385	0.301	1	Normal Pz	DHRS3
4.73703e-07	0.0942959	0.242	0.148	0.0108379	Normal Pz	ZNF326
0.000602126	0.0942271	0.684	0.632	1	Normal Pz	CAST
2.31392e-09	0.0941428	0.261	0.15	5.29403e-05	Normal Pz	ARFGEF1
3.94616e-06	0.0941323	0.298	0.203	0.0902843	Normal Pz	GPAT4
5.64936e-11	0.0941195	0.181	0.079	1.29252e-06	Normal Pz	RNF146
1.26767e-06	0.0941094	0.213	0.133	0.029003	Normal Pz	GRB10
0.000610059	0.0941058	0.67	0.609	1	Normal Pz	ARPC2
0.000350076	0.0941045	0.512	0.438	1	Normal Pz	ATP2C1
1.19956e-11	0.0940827	0.148	0.056	2.74446e-07	Normal Pz	FAM160B1
1.63671e-09	0.0938473	0.188	0.092	3.74464e-05	Normal Pz	VPS13D
2.0019e-07	0.0937839	0.204	0.118	0.00458016	Normal Pz	NUDT15
2.27617e-07	0.0937508	0.315	0.207	0.00520765	Normal Pz	CTBS
6.73393e-08	0.0937317	0.217	0.123	0.00154066	Normal Pz	MED30
1.65462e-06	0.0936976	0.334	0.23	0.0378561	Normal Pz	ARID1B
0.00334052	0.0936442	0.617	0.565	1	Normal Pz	DNAJC3
5.03482e-08	0.0935978	0.246	0.145	0.00115192	Normal Pz	STAMBP
1.67897e-08	0.0935761	0.224	0.123	0.000384132	Normal Pz	STK3
1.05418e-07	0.0935531	0.179	0.095	0.00241186	Normal Pz	BRMS1
2.34553e-09	0.0935267	0.192	0.095	5.36633e-05	Normal Pz	BMI1
1.53153e-05	0.0935206	0.225	0.175	0.350398	Normal Pz	ASPH
6.24394e-06	0.0935054	0.744	0.768	0.142855	Normal Pz	SNRPN
0.00140116	0.0934588	0.641	0.653	1	Normal Pz	CDKN1A
1.12224e-06	0.0934476	0.244	0.153	0.0256758	Normal Pz	OSBPL2
0.00457689	0.0934282	0.382	0.318	1	Normal Pz	HOXB13
7.99064e-06	0.0934233	0.26	0.181	0.182818	Normal Pz	TSC22D4
5.29195e-05	0.0933857	0.871	0.887	1	Normal Pz	PEBP1
1.8243e-08	0.0933166	0.202	0.108	0.000417381	Normal Pz	TBK1
7.44791e-05	0.0932442	0.184	0.12	1	Normal Pz	NTN4
0.000603389	0.0932015	0.278	0.237	1	Normal Pz	PHGDH
6.17789e-12	0.0929673	0.11	0.034	1.41344e-07	Normal Pz	PLEKHA6
2.12294e-08	0.0928636	0.18	0.091	0.000485707	Normal Pz	RPP38
2.91806e-07	0.0928037	0.205	0.126	0.00667622	Normal Pz	PXDN
6.84316e-06	0.0926466	0.257	0.169	0.156565	Normal Pz	POLR2J3.1
0.000214686	0.0926059	0.609	0.523	1	Normal Pz	DDX3X
1.8542e-06	0.0924808	0.247	0.157	0.0424223	Normal Pz	PRPS2
1.41871e-05	0.09244	0.331	0.241	0.324586	Normal Pz	EPS15
2.90435e-08	0.0923517	0.204	0.115	0.000664486	Normal Pz	TPMT
6.6939e-11	0.0921292	0.152	0.06	1.5315e-06	Normal Pz	DNALI1
1.4154e-07	0.0921022	0.207	0.123	0.00323829	Normal Pz	CSAD
0.000585488	0.0920986	0.504	0.433	1	Normal Pz	SYAP1
5.24144e-07	0.0920082	0.273	0.174	0.0119919	Normal Pz	POLR2B
0.000161425	0.0919689	0.996	0.995	1	Normal Pz	PPDPF
5.21286e-05	0.0918964	0.338	0.257	1	Normal Pz	TMEM160
2.35606e-05	0.0918751	0.351	0.259	0.539044	Normal Pz	C1D
7.46988e-06	0.0918463	0.26	0.173	0.170903	Normal Pz	PNKP
2.51121e-06	0.0916862	0.278	0.184	0.0574539	Normal Pz	SPEN
5.29312e-05	0.0915872	0.447	0.354	1	Normal Pz	UBE2K
6.45756e-12	0.0915067	0.143	0.05	1.47742e-07	Normal Pz	BCL9L
0.000908953	0.0914996	0.546	0.477	1	Normal Pz	CTNNA1
1.15014e-08	0.0914611	0.168	0.081	0.00026314	Normal Pz	TBC1D9
0.00011881	0.0914227	0.468	0.38	1	Normal Pz	EBLN3P
3.35781e-07	0.0914017	0.236	0.142	0.00768234	Normal Pz	DESI1
8.13519e-07	0.0913788	0.305	0.203	0.0186125	Normal Pz	MRPS34
3.45374e-08	0.0913215	0.21	0.115	0.000790181	Normal Pz	CMTM4
1.10684e-08	0.0912617	0.179	0.095	0.000253234	Normal Pz	ZDHHC24
0.00643189	0.0912493	0.477	0.432	1	Normal Pz	AGO2
6.34077e-07	0.0912143	0.242	0.149	0.014507	Normal Pz	POP7
0.00019881	0.091183	0.432	0.356	1	Normal Pz	JPT2
1.03304e-10	0.0911729	0.154	0.062	2.36349e-06	Normal Pz	CDK11B
9.99474e-05	0.0909718	0.574	0.482	1	Normal Pz	PCNP
1.953e-09	0.0909713	0.158	0.071	4.46826e-05	Normal Pz	ENDOD1
9.79698e-09	0.090895	0.193	0.098	0.000224145	Normal Pz	SLC36A4
5.85079e-07	0.0908709	0.176	0.097	0.013386	Normal Pz	DAB2IP
8.11718e-07	0.0907808	0.291	0.19	0.0185713	Normal Pz	PRRC2B
2.95491e-06	0.0907187	0.316	0.217	0.0676054	Normal Pz	DNAJB14
7.0968e-06	0.0907187	0.319	0.23	0.162368	Normal Pz	LONP2
9.5717e-05	0.090705	0.349	0.275	1	Normal Pz	RELA
2.68756e-08	0.0904796	0.174	0.091	0.000614887	Normal Pz	LTN1
2.38923e-05	0.0903913	0.285	0.203	0.546632	Normal Pz	PURA
0.00305638	0.0902548	0.388	0.324	1	Normal Pz	RUNX1
2.14681e-06	0.0902527	0.234	0.158	0.0491168	Normal Pz	MOB2
1.49708e-05	0.0902476	0.257	0.186	0.342516	Normal Pz	C18orf32
3.78542e-05	0.0902427	0.283	0.203	0.866066	Normal Pz	PTPA
0.00203602	0.0902259	0.597	0.566	1	Normal Pz	ITGB1
6.94514e-06	0.090208	0.235	0.155	0.158898	Normal Pz	IKBKB
8.99461e-06	0.0901826	0.265	0.177	0.205788	Normal Pz	TNFAIP1
7.3398e-09	0.0901234	0.146	0.064	0.000167927	Normal Pz	EFNB2
7.0783e-06	0.0898558	0.253	0.166	0.161944	Normal Pz	NFATC3
4.55437e-08	0.0897873	0.159	0.084	0.00104199	Normal Pz	TBC1D1
3.73469e-06	0.0897476	0.254	0.164	0.0854459	Normal Pz	TMEM126A
1.67584e-15	0.0897424	0.101	0.018	3.83415e-11	Normal Pz	CDR2L
2.80302e-15	0.089692	0.104	0.02	6.41304e-11	Normal Pz	LYPD6B
0.00157468	0.0895724	0.472	0.413	1	Normal Pz	ARPC1A
2.05001e-07	0.0895457	0.21	0.12	0.00469022	Normal Pz	LLGL2
5.9648e-09	0.0894155	0.141	0.06	0.000136469	Normal Pz	CD68
4.95317e-12	0.0893442	0.112	0.032	1.13324e-07	Normal Pz	MAPK10
1.99826e-05	0.0893244	0.336	0.244	0.457181	Normal Pz	NBR1
0.00216078	0.0893058	0.777	0.737	1	Normal Pz	SEC62
3.16088e-10	0.0892732	0.161	0.068	7.23177e-06	Normal Pz	BCL2L2
5.66363e-06	0.0892019	0.957	0.913	0.129578	Normal Pz	CD63
1.72537e-06	0.0891941	0.257	0.164	0.0394747	Normal Pz	DPM2
0.000311072	0.0891325	0.412	0.332	1	Normal Pz	STK40
0.000241352	0.0890411	0.704	0.623	1	Normal Pz	CHMP2A
0.00034837	0.0889745	0.792	0.776	1	Normal Pz	FAM177A1
3.38585e-06	0.0889618	0.27	0.18	0.0774649	Normal Pz	SPTLC1
7.35254e-07	0.08895	0.236	0.146	0.0168219	Normal Pz	FAM91A1
2.07981e-08	0.0888709	0.209	0.113	0.000475839	Normal Pz	UBE2W
1.69013e-08	0.0888326	0.17	0.083	0.000386686	Normal Pz	RALGAPA2
4.76697e-05	0.0888065	0.318	0.234	1	Normal Pz	ANAPC15
0.00058574	0.08877	0.427	0.348	1	Normal Pz	FARP1
0.000273965	0.0887089	0.577	0.504	1	Normal Pz	IER3IP1
1.55128e-05	0.0886719	0.249	0.165	0.354918	Normal Pz	SLC6A8
9.82777e-15	0.0886514	0.112	0.026	2.2485e-10	Normal Pz	ZNF503-AS1
5.76054e-15	0.0885315	0.108	0.023	1.31795e-10	Normal Pz	DNAJC15
1.40194e-06	0.0885171	0.145	0.073	0.0320749	Normal Pz	CLDN8
5.76414e-06	0.0885046	0.239	0.162	0.131878	Normal Pz	SMURF1
0.00134962	0.0883677	0.421	0.36	1	Normal Pz	SAR1B
7.0851e-05	0.0882637	0.366	0.281	1	Normal Pz	RBCK1
8.5274e-08	0.0880824	0.156	0.08	0.00195098	Normal Pz	ENPP4
7.2027e-08	0.0880365	0.214	0.12	0.00164791	Normal Pz	DDX42
4.36995e-05	0.0879937	0.242	0.163	0.999801	Normal Pz	CBR1
1.23393e-05	0.0879163	0.294	0.203	0.28231	Normal Pz	SLC11A2
1.66675e-05	0.0878261	0.435	0.334	0.381336	Normal Pz	SDF4
1.83182e-08	0.0878181	0.182	0.092	0.000419101	Normal Pz	UPF1
9.66882e-07	0.0877683	0.254	0.159	0.0221213	Normal Pz	UBR5
1.17761e-06	0.087748	0.251	0.157	0.0269426	Normal Pz	UBE2G1
6.54544e-14	0.0876888	0.112	0.028	1.49753e-09	Normal Pz	BARD1
4.47643e-06	0.0876269	0.252	0.166	0.102416	Normal Pz	SREBF2
4.79934e-07	0.0875868	0.249	0.154	0.0109804	Normal Pz	SLC37A1
0.00442152	0.0874617	0.557	0.492	1	Normal Pz	SBDS
7.77941e-06	0.0873489	0.262	0.179	0.177985	Normal Pz	MRPS5
5.0822e-07	0.0873475	0.191	0.11	0.0116276	Normal Pz	GSR
8.75687e-10	0.0870124	0.134	0.054	2.00348e-05	Normal Pz	ZMYND8
0.000360009	0.0869195	0.284	0.219	1	Normal Pz	DNAJB2
2.38188e-09	0.086795	0.146	0.065	5.4495e-05	Normal Pz	POLR3D
1.23201e-06	0.0867372	0.314	0.213	0.0281872	Normal Pz	WDR26
1.22474e-06	0.0867335	0.218	0.14	0.0280209	Normal Pz	UBE2M
0.00034649	0.0867252	0.415	0.334	1	Normal Pz	AUP1
0.000119125	0.0866341	0.182	0.124	1	Normal Pz	AFF3
0.000246246	0.0865765	0.957	0.944	1	Normal Pz	UBL5
1.83241e-08	0.0865603	0.15	0.075	0.000419238	Normal Pz	ATP2C2
6.05582e-09	0.0865392	0.16	0.074	0.000138551	Normal Pz	FBXW7
9.82087e-09	0.0865181	0.159	0.075	0.000224692	Normal Pz	TARSL2
5.88971e-07	0.0864866	0.263	0.166	0.0134751	Normal Pz	ARHGAP21
0.00227917	0.0864551	0.373	0.316	1	Normal Pz	SLC7A2
0.00373221	0.0863286	0.493	0.446	1	Normal Pz	AAK1
8.20743e-06	0.0863177	0.27	0.18	0.187778	Normal Pz	SCAMP1
0.000530362	0.0862776	0.486	0.404	1	Normal Pz	TBL1XR1
2.7214e-05	0.0862064	0.262	0.177	0.622629	Normal Pz	RNF169
8.80278e-06	0.0861247	0.145	0.079	0.201399	Normal Pz	PKIB
2.5005e-06	0.0861079	0.205	0.124	0.057209	Normal Pz	CALCOCO1
6.02501e-05	0.0860644	0.31	0.228	1	Normal Pz	RHOQ
3.4538e-06	0.0859909	0.206	0.124	0.0790194	Normal Pz	PTPRN2
1.05409e-07	0.085983	0.175	0.09	0.00241166	Normal Pz	METRN
1.58234e-05	0.0859508	0.284	0.196	0.362024	Normal Pz	CACUL1
9.7089e-06	0.0858862	0.244	0.159	0.22213	Normal Pz	NXT1
0.000198048	0.0858788	0.431	0.344	1	Normal Pz	CYB5R3
9.20158e-06	0.0858306	0.259	0.179	0.210523	Normal Pz	RABGAP1
0.0036018	0.0857303	0.629	0.59	1	Normal Pz	TAGLN2
1.51932e-07	0.0856654	0.145	0.071	0.00347606	Normal Pz	MIR99AHG
9.13405e-07	0.0856109	0.257	0.163	0.0208978	Normal Pz	GMDS
9.45697e-06	0.0855928	0.272	0.19	0.216366	Normal Pz	CAPRIN1
0.000118472	0.0854962	0.328	0.25	1	Normal Pz	TOMM5
8.52764e-05	0.0854365	0.368	0.28	1	Normal Pz	ICA1
3.13916e-08	0.0852659	0.176	0.088	0.000718209	Normal Pz	NR2C2AP
0.00108337	0.0852063	0.611	0.554	1	Normal Pz	SPINT1-AS1
2.78842e-06	0.0851617	0.49	0.478	0.0637963	Normal Pz	COPRS
0.00611574	0.0850664	0.692	0.663	1	Normal Pz	RBM47
3.37223e-05	0.0849651	0.328	0.237	0.771532	Normal Pz	ERBIN
1.41211e-07	0.0848801	0.198	0.109	0.00323077	Normal Pz	TEAD3
4.93997e-05	0.0848766	0.42	0.324	1	Normal Pz	ASH1L
0.00840083	0.0848221	0.303	0.254	1	Normal Pz	PRSS23
0.0019213	0.0848132	0.617	0.55	1	Normal Pz	CHMP5
1.8913e-07	0.0848045	0.201	0.112	0.00432711	Normal Pz	RMND5A
4.08477e-07	0.0848045	0.196	0.11	0.00934555	Normal Pz	DCP2
3.22131e-05	0.0847763	0.258	0.176	0.737002	Normal Pz	HDGFL3
9.95815e-05	0.0846548	0.112	0.06	1	Normal Pz	AL049839.2
1.36612e-05	0.0846382	0.316	0.223	0.312555	Normal Pz	MBNL1
1.58117e-11	0.0846347	0.125	0.041	3.61756e-07	Normal Pz	NPIPB15
0.000317134	0.0846227	0.321	0.253	1	Normal Pz	UPF3A
7.71186e-05	0.0845884	0.307	0.226	1	Normal Pz	PTPMT1
1.42945e-06	0.0845072	0.207	0.123	0.0327045	Normal Pz	MTX2
0.000891128	0.0842595	0.308	0.235	1	Normal Pz	MISP
3.42336e-05	0.0842461	0.326	0.236	0.78323	Normal Pz	MARK3
9.30881e-06	0.0842336	0.265	0.179	0.212976	Normal Pz	SPSB3
0.00116124	0.0841388	0.396	0.324	1	Normal Pz	DAAM1
4.09001e-05	0.0840629	0.256	0.177	0.935753	Normal Pz	PLEKHA1
6.35414e-08	0.0839345	0.148	0.071	0.00145376	Normal Pz	AC016831.5
3.52636e-11	0.0839042	0.106	0.031	8.06796e-07	Normal Pz	GALNT12
0.000341321	0.0837077	0.55	0.538	1	Normal Pz	SPAG9
7.9441e-07	0.0836763	0.206	0.12	0.0181753	Normal Pz	ARHGEF7
9.43849e-05	0.0836444	0.225	0.151	1	Normal Pz	SESTD1
0.000399986	0.0836191	0.287	0.215	1	Normal Pz	LYN
1.03924e-05	0.0835535	0.2	0.124	0.237767	Normal Pz	SH3D19
3.72404e-06	0.0835267	0.258	0.167	0.0852023	Normal Pz	HMGXB4
3.06767e-07	0.0834739	0.174	0.096	0.00701853	Normal Pz	CBFA2T2
4.20063e-06	0.0834629	0.102	0.045	0.0961061	Normal Pz	GAPLINC
0.00016508	0.0834321	0.17	0.109	1	Normal Pz	RND3
0.00346609	0.0832105	0.316	0.249	1	Normal Pz	STEAP1
3.43119e-13	0.0831608	0.103	0.024	7.85022e-09	Normal Pz	TTC39B
0.000121609	0.0831169	0.255	0.184	1	Normal Pz	ACADSB
0.000826624	0.0831063	0.356	0.292	1	Normal Pz	SEC22B
0.000369303	0.0830848	0.468	0.387	1	Normal Pz	RAB5A
1.20515e-08	0.0830396	0.16	0.076	0.000275727	Normal Pz	ZNF672
2.51699e-05	0.083005	0.282	0.198	0.575862	Normal Pz	HSF1
0.000498156	0.0828786	0.438	0.357	1	Normal Pz	EIF4G1
1.35876e-08	0.0828231	0.103	0.037	0.00031087	Normal Pz	DUSP6
8.02974e-05	0.0827383	0.286	0.204	1	Normal Pz	ZC3H13
5.73821e-05	0.0827167	0.247	0.171	1	Normal Pz	RNF130
0.000665644	0.0825523	0.466	0.405	1	Normal Pz	SUMO3
8.02504e-05	0.0824942	0.249	0.173	1	Normal Pz	IRF7
0.000565439	0.0824785	0.326	0.251	1	Normal Pz	AAMP
0.000368982	0.0824445	0.138	0.084	1	Normal Pz	RHOV
0.000517844	0.0824373	0.581	0.495	1	Normal Pz	PNKD
1.47603e-05	0.0824296	0.206	0.146	0.337701	Normal Pz	SPTLC2
1.7735e-06	0.0823095	0.185	0.105	0.0405758	Normal Pz	FOXN2
1.06754e-06	0.0822524	0.24	0.149	0.0244242	Normal Pz	USP1
1.32681e-05	0.0822064	0.356	0.259	0.303561	Normal Pz	USP34
3.05355e-05	0.0821255	0.236	0.159	0.698622	Normal Pz	KDM2A
7.63969e-12	0.082112	0.108	0.03	1.74788e-07	Normal Pz	IRX4
7.11232e-09	0.082094	0.165	0.077	0.000162723	Normal Pz	GSK3B
1.08838e-05	0.0819846	0.253	0.167	0.249011	Normal Pz	NUP58
0.000783345	0.0819691	0.453	0.374	1	Normal Pz	YIPF6
0.00426838	0.0819578	0.503	0.453	1	Normal Pz	PFDN2
0.000357286	0.0819553	0.355	0.276	1	Normal Pz	SLMAP
8.81158e-07	0.0819314	0.209	0.122	0.02016	Normal Pz	CHD7
0.000304081	0.0818668	0.691	0.61	1	Normal Pz	DAZAP2
1.47713e-07	0.0817903	0.174	0.09	0.00337952	Normal Pz	SLC35B3
4.24587e-05	0.0817392	0.258	0.176	0.971413	Normal Pz	EAPP
6.37946e-05	0.0816951	0.301	0.216	1	Normal Pz	SETD7
3.91784e-05	0.0816926	0.193	0.121	0.896363	Normal Pz	TM4SF1-AS1
2.87723e-09	0.0816584	0.188	0.095	6.58282e-05	Normal Pz	ARHGAP12
0.000525193	0.0815774	0.372	0.299	1	Normal Pz	NAA50
7.36241e-06	0.0815676	0.229	0.146	0.168445	Normal Pz	TRABD
0.000515643	0.0815444	0.318	0.242	1	Normal Pz	NPC1
0.000594387	0.0814306	0.423	0.345	1	Normal Pz	EEF1G
0.00121531	0.0813797	0.458	0.38	1	Normal Pz	FAM133B
0.00190176	0.0813758	0.754	0.695	1	Normal Pz	VAPA
0.000668306	0.0813551	0.375	0.31	1	Normal Pz	MRPL55
1.3915e-05	0.0813529	0.232	0.149	0.318361	Normal Pz	FAM173A
0.00131075	0.081344	0.441	0.377	1	Normal Pz	CKAP4
0.00281709	0.0812895	0.489	0.432	1	Normal Pz	TJP1
3.56798e-05	0.0812623	0.238	0.163	0.816319	Normal Pz	MXI1
1.11528e-05	0.0812431	0.314	0.221	0.255165	Normal Pz	ZBTB7A
1.42746e-05	0.0811328	0.195	0.126	0.326589	Normal Pz	QDPR
0.00164426	0.0810116	0.308	0.247	1	Normal Pz	TNKS1BP1
3.75983e-07	0.081009	0.159	0.081	0.00860212	Normal Pz	TIFA
1.42841e-05	0.080997	0.303	0.211	0.326806	Normal Pz	MKLN1
0.000441703	0.0809792	0.176	0.119	1	Normal Pz	OVOL1
4.25209e-08	0.080908	0.114	0.047	0.000972835	Normal Pz	GPM6B
0.000213636	0.0808781	0.32	0.238	1	Normal Pz	ARPC1B
7.15839e-10	0.0808582	0.129	0.049	1.63777e-05	Normal Pz	PHLDB3
0.00790842	0.0808335	0.67	0.627	1	Normal Pz	PNRC2
3.69729e-05	0.0806944	0.357	0.264	0.845904	Normal Pz	DYNC1LI2
0.000714998	0.0806809	0.302	0.231	1	Normal Pz	SMPD1
7.46887e-06	0.0806405	0.316	0.222	0.17088	Normal Pz	GPAA1
4.1424e-09	0.0806297	0.138	0.057	9.4774e-05	Normal Pz	SIX4
1.29377e-07	0.0806021	0.197	0.108	0.00296003	Normal Pz	POLR2M
1.37019e-07	0.0805917	0.236	0.142	0.00313487	Normal Pz	MYO1E
3.97804e-07	0.080313	0.151	0.076	0.00910136	Normal Pz	PGP
3.14073e-06	0.0803012	0.209	0.126	0.0718567	Normal Pz	RSBN1
3.72644e-05	0.0802537	0.3	0.212	0.852573	Normal Pz	IL17RC
4.26219e-06	0.0802275	0.21	0.136	0.0975147	Normal Pz	CCNT1
6.87299e-06	0.0802275	0.21	0.134	0.157247	Normal Pz	GRK2
9.55083e-11	0.0801798	0.11	0.034	2.18513e-06	Normal Pz	U2AF1
1.61038e-07	0.0801742	0.164	0.083	0.00368438	Normal Pz	NCOA2
0.000321946	0.0800803	0.343	0.264	1	Normal Pz	ARPC4
6.27814e-05	0.0800676	0.267	0.188	1	Normal Pz	DNAJC21
4.92822e-10	0.0800517	0.116	0.04	1.12753e-05	Normal Pz	MSI1
1.36288e-07	0.0800074	0.175	0.091	0.00311814	Normal Pz	KCND3
3.71396e-09	0.0799884	0.12	0.046	8.49716e-05	Normal Pz	CGN
3.9816e-07	0.0799774	0.157	0.08	0.00910951	Normal Pz	NR4A2
2.44808e-10	0.0799255	0.129	0.047	5.60097e-06	Normal Pz	ICK
0.00843797	0.0799177	0.267	0.21	1	Normal Pz	PALLD
0.00150826	0.0798753	0.49	0.415	1	Normal Pz	MRPL54
0.000110781	0.0798638	0.274	0.196	1	Normal Pz	WAPL
6.55672e-09	0.0798166	0.136	0.058	0.000150011	Normal Pz	STARD3
8.05213e-09	0.0796786	0.139	0.059	0.000184225	Normal Pz	RPL39L
7.06671e-05	0.0796647	0.289	0.216	1	Normal Pz	CLPP
4.30657e-08	0.0796633	0.142	0.066	0.000985299	Normal Pz	H6PD
2.3113e-07	0.0796542	0.197	0.11	0.00528802	Normal Pz	TRAF7
8.98776e-06	0.0796111	0.191	0.116	0.205631	Normal Pz	NIPAL1
8.6534e-05	0.0795087	0.302	0.221	1	Normal Pz	BOD1
0.00849689	0.0794197	0.736	0.699	1	Normal Pz	ATP5F1D
1.18824e-05	0.0793987	0.203	0.125	0.271857	Normal Pz	NR1D2
0.000891372	0.0793894	0.216	0.162	1	Normal Pz	ZC3HAV1
1.617e-05	0.0793708	0.202	0.125	0.369954	Normal Pz	EBAG9
7.37717e-07	0.0793569	0.199	0.115	0.0168782	Normal Pz	PER1
8.84389e-06	0.079343	0.211	0.131	0.202339	Normal Pz	RSRC1
0.000316483	0.0793128	0.352	0.279	1	Normal Pz	SRPRA
1.47837e-07	0.0793065	0.169	0.087	0.00338236	Normal Pz	UNKL
0.00535616	0.0792247	0.504	0.443	1	Normal Pz	CLTC
2.65284e-06	0.0791622	0.167	0.095	0.0606942	Normal Pz	ZNF880
1.35963e-07	0.0791447	0.101	0.041	0.00311069	Normal Pz	DLG3-AS1
0.000154303	0.0791064	0.318	0.235	1	Normal Pz	SHISA5
0.00424639	0.0790594	0.727	0.679	1	Normal Pz	LITAF
2.5336e-06	0.0790344	0.178	0.103	0.0579662	Normal Pz	ZPR1
5.57272e-05	0.0789895	0.227	0.157	1	Normal Pz	CDIPT
0.00148416	0.0788209	0.435	0.37	1	Normal Pz	RNF149
0.000110832	0.0787923	0.235	0.165	1	Normal Pz	CDC42SE2
2.64723e-05	0.0787534	0.251	0.168	0.605659	Normal Pz	PANK3
0.000539242	0.0787229	0.338	0.261	1	Normal Pz	NARS
6.53968e-05	0.0786252	0.23	0.153	1	Normal Pz	LIFR
5.08555e-08	0.0786054	0.149	0.069	0.00116352	Normal Pz	CCDC137
0.00279376	0.0785914	0.406	0.349	1	Normal Pz	REX1BD
7.24012e-07	0.0784935	0.156	0.081	0.0165647	Normal Pz	SEL1L3
0.000150585	0.0784361	0.315	0.232	1	Normal Pz	CUL3
6.43207e-07	0.0784243	0.162	0.085	0.0147159	Normal Pz	FCHO2
1.00043e-09	0.0783517	0.102	0.032	2.28888e-05	Normal Pz	AC058791.1
2.33189e-06	0.078342	0.158	0.095	0.0533512	Normal Pz	SLC39A14
1.36444e-09	0.0783372	0.107	0.037	3.12171e-05	Normal Pz	PLCD1
0.00139188	0.0783362	0.808	0.777	1	Normal Pz	ARL6IP4
0.000871461	0.0783123	0.358	0.286	1	Normal Pz	MAP7
7.80179e-06	0.0783077	0.234	0.149	0.178497	Normal Pz	EP300
0.00837942	0.0782901	0.31	0.25	1	Normal Pz	SYCE1L
5.68272e-10	0.0782511	0.118	0.044	1.30015e-05	Normal Pz	CTDP1
0.000322275	0.0782418	0.76	0.761	1	Normal Pz	RHOC
0.000200297	0.0781681	0.281	0.208	1	Normal Pz	ARIH1
0.00411322	0.0781646	0.62	0.548	1	Normal Pz	RAB10
1.04347e-08	0.0781237	0.123	0.052	0.000238736	Normal Pz	GTF2IRD1
2.58274e-06	0.0780346	0.189	0.109	0.0590906	Normal Pz	MALSU1
0.000146949	0.0778661	0.168	0.114	1	Normal Pz	GREB1
0.0034394	0.0778631	0.509	0.462	1	Normal Pz	TUFM
2.40304e-06	0.0778075	0.128	0.071	0.0549792	Normal Pz	FYCO1
2.80655e-05	0.0778048	0.307	0.218	0.64211	Normal Pz	SRPK2
0.000218781	0.0778048	0.3	0.22	1	Normal Pz	OPTN
1.16244e-05	0.0777769	0.2	0.122	0.265954	Normal Pz	DKC1
3.75044e-06	0.0777138	0.138	0.075	0.0858062	Normal Pz	GPAT3
2.23856e-06	0.0777005	0.143	0.074	0.0512159	Normal Pz	PDGFA
0.000735103	0.0776708	0.352	0.276	1	Normal Pz	DDX24
3.06459e-05	0.0776512	0.204	0.14	0.701147	Normal Pz	COG3
0.000110905	0.0776427	0.267	0.189	1	Normal Pz	TSSC4
0.000174705	0.0776074	0.269	0.197	1	Normal Pz	MED21
8.26826e-06	0.077549	0.28	0.19	0.18917	Normal Pz	KARS
2.78747e-06	0.0775298	0.157	0.086	0.0637745	Normal Pz	RPS6KB1
2.45561e-05	0.0774441	0.93	0.943	0.561818	Normal Pz	TMBIM6
0.00336372	0.0773919	0.391	0.341	1	Normal Pz	UQCC2
0.00420854	0.0772402	0.759	0.718	1	Normal Pz	SLC25A3
3.69567e-05	0.0772393	0.238	0.158	0.845532	Normal Pz	ATG4B
0.000210341	0.0771794	0.354	0.27	1	Normal Pz	USP22
4.14837e-09	0.0771141	0.324	0.212	9.49105e-05	Normal Pz	SCD
8.14534e-06	0.0770161	0.2	0.122	0.186357	Normal Pz	COASY
0.000870606	0.0769862	0.402	0.325	1	Normal Pz	VTI1B
2.04099e-07	0.0769746	0.14	0.068	0.00466958	Normal Pz	SLC8B1
0.0029737	0.0769156	0.419	0.347	1	Normal Pz	MLPH
0.000221922	0.0768271	0.265	0.198	1	Normal Pz	SAFB2
0.00483695	0.0767989	0.571	0.517	1	Normal Pz	STARD10
0.00848816	0.0767877	0.409	0.359	1	Normal Pz	PDCD5
0.00336765	0.0767748	0.382	0.32	1	Normal Pz	ACTN1
0.00768924	0.0767507	0.987	0.998	1	Normal Pz	TMSB10
1.04931e-06	0.0767112	0.161	0.087	0.0240072	Normal Pz	SYTL4
1.28496e-06	0.0766839	0.285	0.191	0.0293986	Normal Pz	ABCE1
0.000597819	0.0765757	0.27	0.205	1	Normal Pz	NCBP2
0.00292525	0.076565	0.521	0.446	1	Normal Pz	ATP2A2
1.51471e-06	0.0765289	0.179	0.1	0.034655	Normal Pz	FBXL15
0.00012399	0.0764931	0.147	0.088	1	Normal Pz	TNFRSF19
0.000371864	0.0764587	0.285	0.21	1	Normal Pz	EIF3B
0.00826167	0.0764347	0.441	0.381	1	Normal Pz	CLIP1
0.00213537	0.0762621	0.318	0.269	1	Normal Pz	CRIM1
0.00159674	0.0761766	0.445	0.369	1	Normal Pz	YIF1A
1.69971e-06	0.0761752	0.372	0.269	0.0388877	Normal Pz	PCGF5
0.00142864	0.0761179	0.357	0.284	1	Normal Pz	FBXO25
3.18334e-06	0.0760429	0.211	0.128	0.0728316	Normal Pz	SLC35C2
2.13984e-05	0.0759872	0.217	0.139	0.489574	Normal Pz	ANKRD17
3.39217e-07	0.0759681	0.143	0.079	0.00776095	Normal Pz	HIP1R
4.79143e-07	0.0759328	0.153	0.077	0.0109623	Normal Pz	LETM1
5.14597e-05	0.075866	0.355	0.32	1	Normal Pz	GALNT1
8.77911e-05	0.0757984	0.294	0.21	1	Normal Pz	TMEM167B
3.96303e-06	0.0757694	0.238	0.151	0.0906702	Normal Pz	TAOK1
0.00400405	0.0756752	0.474	0.404	1	Normal Pz	SAR1A
3.3169e-05	0.0756687	0.155	0.091	0.758874	Normal Pz	ZDHHC14
1.61155e-11	0.0756511	0.103	0.028	3.68706e-07	Normal Pz	AVPI1
0.000778489	0.0755793	0.355	0.286	1	Normal Pz	ZNF24
2.66226e-08	0.0755682	0.192	0.103	0.000609098	Normal Pz	CTCF
1.34211e-05	0.0753826	0.195	0.124	0.307062	Normal Pz	PKP4
9.29884e-05	0.0753443	0.265	0.185	1	Normal Pz	WDR45
8.72712e-05	0.0752944	0.257	0.177	1	Normal Pz	DUSP16
9.27827e-07	0.0751095	0.145	0.073	0.0212278	Normal Pz	SLC20A2
6.17427e-05	0.0750984	0.211	0.138	1	Normal Pz	IVNS1ABP
0.000689997	0.0750696	0.273	0.207	1	Normal Pz	RABGGTB
6.75613e-05	0.0750472	0.217	0.151	1	Normal Pz	TUT4
7.76265e-06	0.0750268	0.233	0.149	0.177602	Normal Pz	AIP
4.58524e-08	0.0749892	0.158	0.077	0.00104906	Normal Pz	DNAJC25
0.00405424	0.0748341	0.493	0.443	1	Normal Pz	TCEA1
2.45957e-06	0.0748183	0.168	0.093	0.0562726	Normal Pz	TTC1
0.000238714	0.0747285	0.357	0.273	1	Normal Pz	TNRC6B
0.00303977	0.0747242	0.405	0.335	1	Normal Pz	MAPK1IP1L
0.00047307	0.0746971	0.313	0.237	1	Normal Pz	RNF141
0.000200285	0.0746196	0.546	0.454	1	Normal Pz	NFIB
0.000400051	0.0745761	0.252	0.181	1	Normal Pz	KPNA1
6.61246e-05	0.0743537	0.287	0.203	1	Normal Pz	PSMG2
2.23811e-07	0.0743509	0.131	0.06	0.00512057	Normal Pz	AL133453.1
5.52288e-07	0.0742367	0.147	0.073	0.0126358	Normal Pz	NR2F6
6.40189e-07	0.0742367	0.146	0.073	0.0146469	Normal Pz	FBXL20
0.00738759	0.0741797	0.547	0.523	1	Normal Pz	OCIAD2
1.07991e-06	0.0741551	0.155	0.082	0.0247072	Normal Pz	SEH1L
6.41106e-05	0.0741327	0.234	0.159	1	Normal Pz	CPNE1
0.000105145	0.0741327	0.226	0.158	1	Normal Pz	RRAGD
7.57612e-05	0.0741046	0.23	0.154	1	Normal Pz	GOT2
8.78173e-05	0.0740674	0.232	0.156	1	Normal Pz	COA6
1.34807e-05	0.0740304	0.232	0.15	0.308425	Normal Pz	SLC17A5
0.000408276	0.07393	0.23	0.168	1	Normal Pz	IL4R
5.39618e-06	0.0738781	0.176	0.1	0.123459	Normal Pz	PLEKHM1
0.00212686	0.0738659	0.293	0.226	1	Normal Pz	PLP2
1.05405e-05	0.07383	0.183	0.11	0.241156	Normal Pz	MAPKAPK5-AS1
5.00061e-05	0.073796	0.267	0.184	1	Normal Pz	HGS
0.000210613	0.0737695	0.263	0.192	1	Normal Pz	ARIH2
0.0029998	0.0737618	0.438	0.371	1	Normal Pz	TMED5
0.00397531	0.0736289	0.31	0.247	1	Normal Pz	TNIP2
3.44931e-05	0.073541	0.213	0.138	0.789168	Normal Pz	U2AF2
0.000541464	0.0735371	0.274	0.202	1	Normal Pz	NUB1
1.44879e-05	0.0734958	0.215	0.135	0.331468	Normal Pz	NRBP1
4.60616e-05	0.0734331	0.215	0.139	1	Normal Pz	NIPA2
0.000710453	0.0734204	0.283	0.219	1	Normal Pz	PPP2R5E
4.20279e-08	0.0733427	0.151	0.071	0.000961557	Normal Pz	PAXBP1
1.19821e-06	0.0732394	0.159	0.084	0.0274139	Normal Pz	FAM104A
0.000752513	0.0731136	0.225	0.16	1	Normal Pz	PBX1
0.00719002	0.0730674	0.347	0.297	1	Normal Pz	MYOF
2.1323e-06	0.0730208	0.185	0.105	0.0487848	Normal Pz	DCUN1D1
0.00115537	0.0729243	0.246	0.184	1	Normal Pz	RASSF3
1.38072e-05	0.072777	0.204	0.126	0.315896	Normal Pz	DEXI
0.0016702	0.0727736	0.41	0.334	1	Normal Pz	BORCS7
0.00415802	0.0727516	0.459	0.397	1	Normal Pz	LAMTOR2
0.000546835	0.072734	0.279	0.207	1	Normal Pz	NT5C
0.00098346	0.0727262	0.269	0.203	1	Normal Pz	SNRNP25
0.000278708	0.0726339	0.267	0.192	1	Normal Pz	SMAD9
0.000169297	0.072577	0.215	0.147	1	Normal Pz	ISG20L2
7.02529e-08	0.0725725	0.131	0.058	0.00160732	Normal Pz	AP1AR
1.65117e-06	0.0723976	0.142	0.071	0.0377772	Normal Pz	KIAA1551
7.04486e-07	0.0723719	0.157	0.081	0.0161179	Normal Pz	HCFC1
7.82357e-05	0.0723534	0.249	0.171	1	Normal Pz	SSSCA1
5.79613e-06	0.0723378	0.493	0.388	0.13261	Normal Pz	SLC38A2
6.98923e-07	0.0723124	0.163	0.086	0.0159907	Normal Pz	PRKD1
0.000316911	0.072302	0.321	0.241	1	Normal Pz	CTNNBIP1
3.54837e-06	0.0722956	0.165	0.092	0.081183	Normal Pz	CNOT11
5.57663e-06	0.0722204	0.172	0.103	0.127588	Normal Pz	AVL9
0.00424905	0.0722063	0.376	0.324	1	Normal Pz	YIPF3
0.000361557	0.0721847	0.256	0.183	1	Normal Pz	ACOX1
0.000156028	0.0721696	0.263	0.185	1	Normal Pz	NEMF
1.57857e-05	0.0720737	0.185	0.111	0.361161	Normal Pz	ABCC1
3.03351e-05	0.0720656	0.268	0.184	0.694037	Normal Pz	RC3H1
1.01572e-08	0.0719096	0.106	0.039	0.000232387	Normal Pz	PPFIBP2
0.000106672	0.0718236	0.208	0.141	1	Normal Pz	CEP170B
6.87169e-08	0.0717339	0.126	0.054	0.00157217	Normal Pz	LIMK2
2.1428e-07	0.0716365	0.142	0.071	0.00490252	Normal Pz	STRN4
0.000162345	0.0715792	0.24	0.166	1	Normal Pz	TRIQK
0.000249809	0.0715649	0.238	0.173	1	Normal Pz	PFKL
0.0019515	0.0715073	0.45	0.372	1	Normal Pz	SYNJ2
4.6518e-06	0.071334	0.181	0.104	0.106429	Normal Pz	POLR3E
0.00171508	0.0712905	0.349	0.289	1	Normal Pz	HECTD1
1.87329e-05	0.0712818	0.179	0.109	0.42859	Normal Pz	PRKD2
0.00159435	0.071213	0.261	0.201	1	Normal Pz	SLC2A10
0.000551816	0.0711699	0.435	0.351	1	Normal Pz	CPD
0.00067649	0.0711277	0.29	0.217	1	Normal Pz	AKT1
4.29055e-09	0.0709747	0.112	0.041	9.81635e-05	Normal Pz	KIAA0100
0.00107262	0.0709461	0.388	0.31	1	Normal Pz	DDR1
1.83948e-05	0.0709268	0.227	0.147	0.420854	Normal Pz	ZSCAN18
0.00177565	0.0709064	0.307	0.239	1	Normal Pz	AHCY
0.00363238	0.0707677	0.405	0.342	1	Normal Pz	TMEM248
4.33653e-07	0.0707369	0.143	0.069	0.00992155	Normal Pz	ATL2
2.37618e-06	0.0707296	0.132	0.066	0.0543646	Normal Pz	SREBF1
7.78851e-05	0.0706759	0.253	0.174	1	Normal Pz	TRIM33
9.77906e-05	0.07063	0.129	0.075	1	Normal Pz	B3GAT2
9.32378e-06	0.0705396	0.161	0.092	0.213319	Normal Pz	KDM3A
0.00359418	0.0705303	0.33	0.268	1	Normal Pz	MTIF3
1.33654e-05	0.0705123	0.155	0.098	0.305786	Normal Pz	BIN1
3.38153e-05	0.0704946	0.28	0.196	0.773661	Normal Pz	PDS5A
0.00218115	0.0704702	0.258	0.195	1	Normal Pz	SLC25A4
4.02713e-06	0.0704446	0.172	0.111	0.0921366	Normal Pz	KDM3B
2.85137e-05	0.0704379	0.174	0.104	0.652366	Normal Pz	RHBDF1
0.000798279	0.0704279	0.281	0.211	1	Normal Pz	BRWD1
0.000930508	0.0704219	0.28	0.21	1	Normal Pz	R3HDM4
5.76302e-05	0.070365	0.179	0.112	1	Normal Pz	FEM1C
1.97221e-05	0.0703584	0.182	0.109	0.451222	Normal Pz	CD302
2.30155e-05	0.0703258	0.193	0.119	0.526573	Normal Pz	ATF1
3.31675e-05	0.0702677	0.187	0.115	0.758838	Normal Pz	ARSJ
0.000116713	0.0701979	0.19	0.122	1	Normal Pz	CMSS1
0.000286036	0.07005	0.225	0.158	1	Normal Pz	SMIM27
0.000740784	0.0699782	0.225	0.163	1	Normal Pz	HTATIP2
0.0019334	0.0699381	0.345	0.278	1	Normal Pz	ADAR
0.000684696	0.0698909	0.34	0.262	1	Normal Pz	LARP1B
7.00656e-07	0.0698896	0.13	0.064	0.0160303	Normal Pz	MROH1
1.47429e-07	0.0698767	0.137	0.063	0.00337304	Normal Pz	TRIM4
0.000363856	0.0698673	0.245	0.174	1	Normal Pz	GUCD1
0.00341248	0.0698086	0.346	0.277	1	Normal Pz	TRA2A
0.000518538	0.0697653	0.258	0.186	1	Normal Pz	PTPRA
0.00176715	0.0697653	0.249	0.186	1	Normal Pz	FAT1
8.3878e-09	0.0696712	0.364	0.249	0.000191904	Normal Pz	CDKN1C
3.90592e-05	0.0695784	0.174	0.105	0.893636	Normal Pz	ARL14EP
1.85834e-05	0.0694729	0.196	0.121	0.425171	Normal Pz	ECSIT
7.7241e-05	0.0694729	0.187	0.118	1	Normal Pz	C6orf106
7.76545e-05	0.0694156	0.198	0.127	1	Normal Pz	CCNQ
0.000682575	0.0692911	0.326	0.25	1	Normal Pz	TC2N
0.00145414	0.0692048	0.344	0.27	1	Normal Pz	SS18L2
6.3471e-07	0.0691853	0.245	0.157	0.0145215	Normal Pz	SCAMP2
0.000782631	0.0690759	0.235	0.168	1	Normal Pz	TEX264
1.30854e-07	0.0690715	0.117	0.049	0.00299381	Normal Pz	GTF2A1
0.000435058	0.0690612	0.347	0.305	1	Normal Pz	SNF8
6.84625e-06	0.0689568	0.128	0.068	0.156635	Normal Pz	MTHFR
2.28472e-06	0.0689231	0.142	0.072	0.0522722	Normal Pz	FAM207A
1.14689e-05	0.0688788	0.142	0.079	0.262396	Normal Pz	PPL
1.67485e-05	0.0688624	0.144	0.082	0.383188	Normal Pz	UNC13B
4.73909e-06	0.0688244	0.161	0.089	0.108426	Normal Pz	RNF168
9.36208e-06	0.0688028	0.163	0.095	0.214195	Normal Pz	CSNK1G2
1.63297e-05	0.0687921	0.161	0.093	0.373607	Normal Pz	ZNF677
0.00216259	0.0687828	0.278	0.226	1	Normal Pz	TRIOBP
3.76339e-05	0.0687815	0.157	0.092	0.861027	Normal Pz	SLC25A25
0.00248325	0.0687061	0.735	0.736	1	Normal Pz	COPS9
0.000522941	0.068691	0.303	0.227	1	Normal Pz	UBE2Q2
0.00222848	0.0685975	0.321	0.258	1	Normal Pz	LSM1
0.00037936	0.0684301	0.21	0.153	1	Normal Pz	CASZ1
0.00503243	0.068423	0.33	0.278	1	Normal Pz	RNMT
0.001834	0.0682469	0.371	0.296	1	Normal Pz	RNF13
3.27313e-05	0.0681404	0.104	0.054	0.748859	Normal Pz	HLTF
0.000540973	0.0681213	0.276	0.203	1	Normal Pz	DLG1
1.96328e-05	0.0681156	0.112	0.056	0.449179	Normal Pz	ARRDC4
2.19721e-07	0.0680619	0.142	0.068	0.00502699	Normal Pz	NSMF
6.47753e-07	0.0679669	0.157	0.082	0.0148199	Normal Pz	KPNA3
0.0029326	0.0679609	0.29	0.228	1	Normal Pz	WDR61
0.00869421	0.0679287	0.408	0.358	1	Normal Pz	ARHGAP5
4.72286e-05	0.0678842	0.16	0.102	1	Normal Pz	REV1
0.000111243	0.0677564	0.188	0.12	1	Normal Pz	FAM53C
0.000139503	0.0677222	0.2	0.131	1	Normal Pz	ATG5
3.16195e-05	0.0676884	0.206	0.131	0.723422	Normal Pz	HK1
0.000181035	0.0676346	0.221	0.153	1	Normal Pz	GOLGA3
0.00115675	0.0675767	0.974	0.983	1	Normal Pz	TMA7
0.00263551	0.0675185	0.383	0.311	1	Normal Pz	LSM14A
0.00019238	0.0675107	0.245	0.171	1	Normal Pz	ZNF800
0.00206916	0.0674952	0.392	0.317	1	Normal Pz	RNF10
0.000714296	0.0674568	0.248	0.179	1	Normal Pz	MPDU1
0.00202977	0.0673566	0.399	0.324	1	Normal Pz	BCAP29
0.00378352	0.0673163	0.264	0.207	1	Normal Pz	SREK1IP1
0.000301666	0.0672984	0.29	0.212	1	Normal Pz	SHOC2
0.00792288	0.0672676	0.418	0.365	1	Normal Pz	STRAP
0.00203375	0.0672227	0.861	0.866	1	Normal Pz	SARAF
5.97517e-07	0.0671263	0.149	0.075	0.0136706	Normal Pz	PHF11
9.65905e-05	0.0670485	0.151	0.091	1	Normal Pz	RUSC1
7.51309e-07	0.067037	0.16	0.086	0.0171892	Normal Pz	ASTN2
3.98278e-06	0.0670218	0.17	0.096	0.091122	Normal Pz	DDX54
2.97119e-05	0.0670143	0.17	0.101	0.679779	Normal Pz	ZYG11B
5.42045e-05	0.0669807	0.178	0.109	1	Normal Pz	EPN2
8.33445e-05	0.0669439	0.188	0.121	1	Normal Pz	TRPC4AP
0.00949122	0.0668915	0.491	0.425	1	Normal Pz	TM9SF2
1.47811e-05	0.066827	0.216	0.138	0.338176	Normal Pz	ATN1
0.00244845	0.0668236	0.932	0.934	1	Normal Pz	CCNI
0.000664825	0.0667033	0.24	0.174	1	Normal Pz	SPTY2D1
0.00897205	0.0666233	0.424	0.36	1	Normal Pz	JOSD1
0.00207079	0.0665959	0.258	0.199	1	Normal Pz	TANK
0.00172607	0.0665624	0.265	0.212	1	Normal Pz	RBM6
0.00151602	0.0663456	0.33	0.257	1	Normal Pz	KMT2C
3.03455e-06	0.066286	0.126	0.062	0.0694275	Normal Pz	B4GALT7
1.67495e-06	0.0662763	0.132	0.065	0.0383213	Normal Pz	HYAL2
0.00630151	0.0662486	0.352	0.292	1	Normal Pz	RAB5B
3.70727e-06	0.0662315	0.147	0.077	0.0848185	Normal Pz	DHX32
1.45528e-05	0.0662315	0.141	0.077	0.332955	Normal Pz	CDR2
5.8757e-05	0.0662032	0.143	0.082	1	Normal Pz	ZXDB
5.03257e-06	0.0661755	0.165	0.093	0.11514	Normal Pz	ZNF394
5.3165e-05	0.0661724	0.158	0.095	1	Normal Pz	AC245297.3
6.77037e-05	0.0661361	0.171	0.105	1	Normal Pz	PTGES2
0.00011291	0.0660947	0.181	0.119	1	Normal Pz	DEF8
8.14778e-05	0.0660918	0.189	0.121	1	Normal Pz	SBNO1
5.82165e-05	0.0660571	0.195	0.123	1	Normal Pz	LRRC42
0.000404095	0.0660429	0.193	0.132	1	Normal Pz	PPFIA1
0.000292558	0.0660288	0.194	0.128	1	Normal Pz	PRR34-AS1
0.00064174	0.0659927	0.208	0.146	1	Normal Pz	AP2A2
9.89706e-05	0.0659817	0.208	0.137	1	Normal Pz	MRPL34
0.00634986	0.0659386	0.373	0.354	1	Normal Pz	SLC9A3R2
0.000745253	0.0658965	0.244	0.176	1	Normal Pz	COL4A3BP
0.000811394	0.0658836	0.221	0.155	1	Normal Pz	AMPD3
0.00101483	0.0658648	0.89	0.843	1	Normal Pz	UBE2D3
0.00418392	0.0658058	0.253	0.193	1	Normal Pz	BCAS1
0.00794537	0.0655977	0.315	0.256	1	Normal Pz	FNDC3A
0.00467023	0.0655048	0.363	0.297	1	Normal Pz	SLC39A1
0.00218134	0.0654232	0.368	0.325	1	Normal Pz	KRTCAP3
5.20258e-07	0.0654019	0.122	0.055	0.011903	Normal Pz	PET117
3.76074e-06	0.0653629	0.137	0.069	0.0860421	Normal Pz	ZNF639
1.0026e-05	0.0653629	0.131	0.072	0.229385	Normal Pz	CYBRD1
0.00914608	0.0653533	0.388	0.346	1	Normal Pz	CLDND1
7.04618e-05	0.065311	0.149	0.089	1	Normal Pz	FBXO33
0.000108553	0.0652903	0.157	0.095	1	Normal Pz	DCTPP1
6.50393e-05	0.0652632	0.172	0.105	1	Normal Pz	RETREG3
0.00025142	0.0652433	0.175	0.113	1	Normal Pz	RAPH1
0.000268902	0.0652258	0.184	0.121	1	Normal Pz	NRBF2
0.000148145	0.0652194	0.196	0.129	1	Normal Pz	RYK
0.000271386	0.0652129	0.189	0.124	1	Normal Pz	ARFGEF2
0.000985295	0.0650503	0.258	0.189	1	Normal Pz	YIPF1
0.000179298	0.0650298	0.274	0.197	1	Normal Pz	FBXO21
0.00231514	0.0650242	0.263	0.199	1	Normal Pz	BAZ2B
0.00106748	0.0649827	0.286	0.215	1	Normal Pz	WIPF2
0.000479098	0.0649756	0.293	0.217	1	Normal Pz	C9orf78
0.00619307	0.0648428	0.33	0.269	1	Normal Pz	DDX3Y
0.00598168	0.064835	0.337	0.272	1	Normal Pz	FNBP1L
6.88649e-08	0.0645158	0.107	0.041	0.00157556	Normal Pz	MIS18BP1
4.2111e-06	0.0644745	0.128	0.064	0.0963458	Normal Pz	TMEM191B
3.75354e-06	0.0644696	0.137	0.069	0.0858772	Normal Pz	SOS1
0.00029724	0.0644648	0.109	0.068	1	Normal Pz	CAV2
9.31095e-05	0.0643838	0.183	0.115	1	Normal Pz	ESCO1
0.000156227	0.0643838	0.182	0.116	1	Normal Pz	OXLD1
0.000576834	0.0643795	0.175	0.118	1	Normal Pz	MVD
0.000215278	0.0643665	0.197	0.13	1	Normal Pz	PSME3
0.000156545	0.0643608	0.199	0.13	1	Normal Pz	OSTF1
0.000352942	0.0643166	0.225	0.155	1	Normal Pz	DNPEP
0.00121928	0.0643099	0.22	0.16	1	Normal Pz	ISOC2
0.000303028	0.0643086	0.231	0.16	1	Normal Pz	GLG1
7.797e-05	0.0643059	0.242	0.166	1	Normal Pz	VPS4A
0.00102303	0.064298	0.23	0.167	1	Normal Pz	STX4
0.00610654	0.0642763	0.521	0.449	1	Normal Pz	DHCR24
0.000256325	0.0642251	0.286	0.209	1	Normal Pz	SLAIN2
0.00288077	0.0641853	0.31	0.247	1	Normal Pz	VAMP3
0.00954684	0.0639891	0.433	0.368	1	Normal Pz	MOB1A
1.42869e-07	0.0636005	0.103	0.04	0.0032687	Normal Pz	ECT2
3.67745e-09	0.0635946	0.11	0.041	8.41364e-05	Normal Pz	ING1
1.29185e-06	0.0635929	0.11	0.049	0.0295563	Normal Pz	BAG4
7.10491e-06	0.0635879	0.109	0.051	0.162553	Normal Pz	METTL15
2.53062e-05	0.0635871	0.103	0.051	0.57898	Normal Pz	GBP4
9.10033e-06	0.0635829	0.116	0.059	0.208207	Normal Pz	ERC1
2.21097e-05	0.0635732	0.123	0.064	0.505848	Normal Pz	PKP1
2.80941e-05	0.0635668	0.14	0.078	0.642765	Normal Pz	TEAD4
1.0015e-05	0.0635636	0.145	0.078	0.229134	Normal Pz	TBL1X
1.16974e-05	0.0635628	0.147	0.08	0.267624	Normal Pz	LBR
0.00012262	0.0635566	0.146	0.087	1	Normal Pz	YEATS4
0.000120688	0.0635428	0.166	0.102	1	Normal Pz	DDI2
0.000468059	0.0635152	0.2	0.136	1	Normal Pz	ATF6B
0.000778583	0.0635047	0.206	0.143	1	Normal Pz	TAF11
0.00396268	0.0635047	0.193	0.143	1	Normal Pz	SNAPC2
0.00148325	0.0634892	0.218	0.163	1	Normal Pz	TMEM41A
0.000443983	0.0634873	0.228	0.159	1	Normal Pz	ALKBH5
0.00318742	0.0634338	0.303	0.237	1	Normal Pz	GGPS1
0.00211954	0.0634126	0.319	0.249	1	Normal Pz	CYHR1
0.00801395	0.0634126	0.318	0.259	1	Normal Pz	MAPKAPK2
0.00702964	0.0633759	0.37	0.304	1	Normal Pz	CHCHD5
0.00903625	0.0633706	0.375	0.311	1	Normal Pz	HSD17B12
2.27773e-07	0.0626759	0.102	0.041	0.00521123	Normal Pz	BRWD3
2.35887e-07	0.0626759	0.109	0.044	0.00539686	Normal Pz	ATP13A2
4.08275e-05	0.0626759	0.132	0.074	0.934093	Normal Pz	ZC3H6
0.00025136	0.0626759	0.198	0.131	1	Normal Pz	EHMT1
0.000514939	0.0626759	0.203	0.156	1	Normal Pz	CASP4
0.00353105	0.0626759	0.29	0.227	1	Normal Pz	NAA10
5.81523e-05	0.0626759	0.156	0.092	1	Normal Pz	AKAP1
0.000245555	0.0626759	0.171	0.111	1	Normal Pz	RLIM
0.00119869	0.0626759	0.275	0.205	1	Normal Pz	HRAS
0.00205183	0.0626759	0.197	0.143	1	Normal Pz	SRC
5.84338e-05	0.0626759	0.137	0.077	1	Normal Pz	FBXO22
0.000991257	0.0626759	0.275	0.204	1	Normal Pz	GID8
0.00868385	0.0626759	0.254	0.202	1	Normal Pz	FAM89B
0.00490728	0.06195	0.325	0.281	1	Normal Pz	SLTM
0.000881136	0.0619382	0.332	0.257	1	Normal Pz	ZMAT2
0.00114859	0.0619299	0.312	0.239	1	Normal Pz	PSMB8
0.00158234	0.0618743	0.246	0.181	1	Normal Pz	CCNT2
0.000137701	0.0618552	0.227	0.154	1	Normal Pz	WWP1
0.000965338	0.0618552	0.225	0.16	1	Normal Pz	MLLT6
0.000963268	0.0618532	0.217	0.152	1	Normal Pz	ADPGK
0.00193534	0.0618512	0.208	0.149	1	Normal Pz	DIP2A
0.0002013	0.061845	0.208	0.14	1	Normal Pz	UNC50
0.00120119	0.0618436	0.204	0.147	1	Normal Pz	BCL2L13
0.000349437	0.0618366	0.2	0.134	1	Normal Pz	VRK3
0.000560214	0.0618359	0.199	0.135	1	Normal Pz	KDM5A
0.000364986	0.0618338	0.197	0.14	1	Normal Pz	SIN3A
0.000629253	0.0618201	0.138	0.085	1	Normal Pz	C3orf58
0.000266556	0.0618157	0.17	0.114	1	Normal Pz	RNF138
0.00013095	0.0618105	0.167	0.103	1	Normal Pz	NT5C3A
6.9979e-05	0.061806	0.16	0.105	1	Normal Pz	LRRC58
8.52136e-05	0.061806	0.164	0.099	1	Normal Pz	SETD3
2.18483e-05	0.061796	0.158	0.091	0.499866	Normal Pz	MMGT1
6.43422e-05	0.0617913	0.146	0.088	1	Normal Pz	NADK
4.90277e-06	0.0617705	0.125	0.062	0.11217	Normal Pz	NCOA6
7.04915e-05	0.0617705	0.111	0.06	1	Normal Pz	PER2
3.29019e-06	0.0617581	0.107	0.048	0.0752762	Normal Pz	COL1A1
0.00318198	0.0613381	0.27	0.208	1	Normal Pz	MESP1
0.00801941	0.06118	0.294	0.234	1	Normal Pz	TMEM220
8.09577e-05	0.0611445	0.292	0.212	1	Normal Pz	CERS4
0.00235534	0.0610848	0.254	0.19	1	Normal Pz	PPP6R3
0.00218262	0.0610486	0.218	0.164	1	Normal Pz	GTPBP4
0.000718307	0.0609881	0.191	0.129	1	Normal Pz	ATXN7L3B
0.000328919	0.0609867	0.189	0.124	1	Normal Pz	DMTF1
0.000137727	0.0609824	0.192	0.124	1	Normal Pz	SSBP3
0.000197724	0.0609796	0.191	0.124	1	Normal Pz	ZCCHC17
0.000671246	0.0609738	0.177	0.117	1	Normal Pz	SLC22A23
0.000260077	0.0609184	0.146	0.09	1	Normal Pz	CACNA2D1
1.41069e-05	0.0608676	0.121	0.066	0.322752	Normal Pz	FKBP1B
2.7288e-05	0.0608544	0.108	0.057	0.624321	Normal Pz	SESN3
0.00682806	0.0607705	0.429	0.4	1	Normal Pz	PHB
0.00303317	0.060498	0.339	0.269	1	Normal Pz	ARFIP2
0.00352107	0.0602883	0.248	0.19	1	Normal Pz	SLC35B1
0.00357102	0.0602807	0.239	0.187	1	Normal Pz	PRKAR2A
0.00517489	0.0602575	0.225	0.169	1	Normal Pz	EDEM3
0.00105307	0.0602299	0.223	0.158	1	Normal Pz	NPLOC4
0.006007	0.0602139	0.729	0.733	1	Normal Pz	NDUFA2
9.96817e-05	0.0601707	0.206	0.136	1	Normal Pz	UBXN2A
5.98199e-06	0.0601644	0.202	0.127	0.136862	Normal Pz	BLCAP
0.00141969	0.0601644	0.196	0.137	1	Normal Pz	ZNF451
6.07079e-05	0.0601475	0.177	0.111	1	Normal Pz	GUCY1A1
0.00108429	0.0601129	0.174	0.118	1	Normal Pz	NGRN
9.92364e-05	0.0601019	0.182	0.115	1	Normal Pz	FAM192A
0.000810971	0.0600774	0.155	0.103	1	Normal Pz	SIDT2
0.000207033	0.0600524	0.158	0.097	1	Normal Pz	ZNF609
0.000220889	0.0600524	0.156	0.098	1	Normal Pz	CDK10
1.23466e-05	0.0599449	0.115	0.06	0.282479	Normal Pz	SAP30L
3.42214e-06	0.0599299	0.111	0.055	0.0782953	Normal Pz	RRM2B
3.43033e-06	0.0599223	0.102	0.044	0.0784825	Normal Pz	MCUB
0.00323548	0.0595919	0.285	0.22	1	Normal Pz	TXNDC12
0.00308616	0.0595751	0.275	0.21	1	Normal Pz	SMAD2
0.00385814	0.0595533	0.273	0.21	1	Normal Pz	CTDNEP1
0.000583161	0.0595288	0.267	0.196	1	Normal Pz	PIGT
0.000657217	0.0595063	0.245	0.177	1	Normal Pz	KIF13B
0.00260718	0.0594988	0.253	0.189	1	Normal Pz	SMAD4
0.00360257	0.0593918	0.213	0.158	1	Normal Pz	SMARCB1
0.00350884	0.0593756	0.204	0.151	1	Normal Pz	DLG5
0.00279385	0.0593619	0.2	0.143	1	Normal Pz	SMCHD1
0.000996307	0.0593089	0.189	0.129	1	Normal Pz	CNOT6L
6.51256e-05	0.0592157	0.645	0.679	1	Normal Pz	NDUFB4
0.000154779	0.0592127	0.172	0.108	1	Normal Pz	GSK3A
0.000398995	0.0592037	0.165	0.107	1	Normal Pz	ATXN2L
5.97967e-05	0.059164	0.157	0.093	1	Normal Pz	RNPEPL1
6.0762e-05	0.0591077	0.139	0.078	1	Normal Pz	KEAP1
0.00012423	0.0590981	0.129	0.076	1	Normal Pz	MTREX
5.82103e-05	0.0590949	0.125	0.077	1	Normal Pz	CDKL5
1.35216e-05	0.0590428	0.121	0.063	0.309361	Normal Pz	HTT
1.87728e-05	0.0590395	0.118	0.06	0.429504	Normal Pz	RAP2C
7.89377e-06	0.0590296	0.118	0.058	0.180602	Normal Pz	ZBTB11
3.63091e-06	0.0590196	0.114	0.053	0.0830716	Normal Pz	ZNF468
8.35932e-06	0.0590196	0.114	0.055	0.191253	Normal Pz	SLC25A22
0.00841616	0.058843	0.278	0.22	1	Normal Pz	TCEAL8
0.00939637	0.0588253	0.275	0.221	1	Normal Pz	STXBP2
0.00513558	0.0587497	0.254	0.203	1	Normal Pz	PRDM2
0.00233823	0.0587435	0.261	0.196	1	Normal Pz	C8orf33
0.00137239	0.0587124	0.253	0.186	1	Normal Pz	TDG
0.000632637	0.0586934	0.254	0.184	1	Normal Pz	TPD52L2
0.00832854	0.058629	0.22	0.17	1	Normal Pz	PFDN6
0.00059486	0.0585454	0.208	0.144	1	Normal Pz	TOPORS
0.00156426	0.0585075	0.207	0.149	1	Normal Pz	B4GALT3
0.000607308	0.0583637	0.17	0.112	1	Normal Pz	TRADD
0.000786171	0.0583637	0.167	0.11	1	Normal Pz	UBR3
3.11535e-06	0.05836	0.175	0.104	0.0712762	Normal Pz	EPB41L5
0.003289	0.058345	0.134	0.088	1	Normal Pz	GATA2
4.7547e-05	0.0583262	0.168	0.102	1	Normal Pz	MED6
0.000241291	0.058257	0.144	0.088	1	Normal Pz	TFE3
0.00014845	0.0582413	0.143	0.086	1	Normal Pz	RAD9A
0.00937316	0.05823	0.431	0.365	1	Normal Pz	GADD45GIP1
8.69145e-05	0.0582216	0.14	0.08	1	Normal Pz	CTDSPL2
0.00248991	0.0581834	0.692	0.711	1	Normal Pz	C4orf3
3.06146e-07	0.0581775	0.13	0.064	0.00700432	Normal Pz	RBP7
3.41647e-05	0.0581201	0.109	0.059	0.781654	Normal Pz	TIMP2
0.00302225	0.0581166	0.285	0.22	1	Normal Pz	MESD
2.2291e-06	0.0580655	0.106	0.046	0.0509996	Normal Pz	SLC35D2
0.00781421	0.0578176	0.215	0.169	1	Normal Pz	NFATC2IP
0.00372335	0.0578137	0.224	0.165	1	Normal Pz	MYCBP2
0.000895985	0.0578018	0.229	0.163	1	Normal Pz	LARP4
0.00172558	0.0575831	0.322	0.253	1	Normal Pz	ORMDL2
0.00079781	0.0575608	0.182	0.122	1	Normal Pz	PHF14
0.00115552	0.0575564	0.166	0.11	1	Normal Pz	DOCK5
0.000636473	0.0575345	0.179	0.122	1	Normal Pz	DHX40
1.05371e-06	0.0575213	0.16	0.088	0.0241077	Normal Pz	NEDD1
0.000228806	0.0575079	0.17	0.108	1	Normal Pz	MAP3K7
0.00344432	0.0575079	0.308	0.273	1	Normal Pz	ARMC10
0.000844703	0.0574811	0.161	0.11	1	Normal Pz	ABCD3
0.00228656	0.0574127	0.128	0.081	1	Normal Pz	ABLIM1
2.07705e-05	0.0573755	0.153	0.088	0.475208	Normal Pz	ATE1
0.000149163	0.0573187	0.134	0.078	1	Normal Pz	LNPK
4.40939e-05	0.0572362	0.113	0.058	1	Normal Pz	ZNF576
8.25614e-06	0.0571763	0.11	0.055	0.188892	Normal Pz	TAP2
0.00693987	0.0571749	0.263	0.204	1	Normal Pz	VPS51
2.32761e-06	0.0571203	0.101	0.043	0.0532535	Normal Pz	PAPOLG
0.00126225	0.0570915	0.255	0.188	1	Normal Pz	PSMD3
0.00522025	0.0569048	0.45	0.379	1	Normal Pz	PRKAR1A
0.000561641	0.0568979	0.216	0.15	1	Normal Pz	HAT1
0.00415329	0.0568498	0.202	0.148	1	Normal Pz	OGFR
3.37107e-05	0.056845	0.214	0.142	0.771268	Normal Pz	LRP11
0.0057656	0.0568353	0.195	0.143	1	Normal Pz	GABPB1
0.00181008	0.0567861	0.195	0.142	1	Normal Pz	THOC6
0.000815323	0.0567108	0.183	0.122	1	Normal Pz	PTAR1
0.00246938	0.0567108	0.174	0.122	1	Normal Pz	ELOVL1
0.000324321	0.0566074	0.168	0.107	1	Normal Pz	ULK1
0.000749967	0.0565969	0.161	0.104	1	Normal Pz	PHC3
0.00081596	0.056581	0.151	0.107	1	Normal Pz	PHAX
0.00102388	0.0565757	0.154	0.1	1	Normal Pz	ESYT2
0.000449639	0.056522	0.143	0.095	1	Normal Pz	ANKRD40
0.00962103	0.0564983	0.277	0.221	1	Normal Pz	PTPN11
0.000122221	0.0564894	0.142	0.083	1	Normal Pz	ZNF121
5.85314e-05	0.0564785	0.148	0.086	1	Normal Pz	ZNF721
0.000107356	0.0564287	0.136	0.077	1	Normal Pz	RPP21
3.77141e-05	0.056395	0.137	0.075	0.862861	Normal Pz	UBE2Q1
0.00987873	0.0563816	0.256	0.2	1	Normal Pz	TIMM10B
0.00962533	0.0563667	0.586	0.519	1	Normal Pz	LAMP2
0.00106613	0.0563418	0.262	0.194	1	Normal Pz	DHPS
5.34245e-05	0.0563324	0.121	0.065	1	Normal Pz	CNOT8
1.13351e-05	0.0563036	0.113	0.055	0.259336	Normal Pz	ZNF28
2.05391e-05	0.0562861	0.113	0.056	0.469914	Normal Pz	ARHGEF3
0.00328412	0.056222	0.358	0.288	1	Normal Pz	NIPSNAP2
0.00397811	0.0559813	0.195	0.142	1	Normal Pz	PITPNA
0.00430518	0.0559813	0.189	0.14	1	Normal Pz	DCUN1D5
0.000552973	0.0558732	0.191	0.128	1	Normal Pz	SLC25A26
0.00126401	0.0558558	0.182	0.123	1	Normal Pz	BCKDK
1.68891e-05	0.0557971	0.165	0.098	0.386405	Normal Pz	MYLIP
0.00189157	0.0557734	0.158	0.105	1	Normal Pz	RAP1GAP2
0.000133999	0.0557501	0.283	0.209	1	Normal Pz	ZNF638
1.16742e-05	0.0557072	0.162	0.096	0.267094	Normal Pz	BIN3
0.000165562	0.0557012	0.157	0.096	1	Normal Pz	RORA
4.8787e-05	0.0556951	0.161	0.097	1	Normal Pz	SNX13
0.000388003	0.0555962	0.143	0.087	1	Normal Pz	KIAA2013
0.000280095	0.0555521	0.134	0.083	1	Normal Pz	SMUG1
0.000375794	0.0555188	0.253	0.183	1	Normal Pz	SLC50A1
0.000129316	0.055501	0.131	0.078	1	Normal Pz	DPF2
0.000147341	0.0554816	0.127	0.072	1	Normal Pz	VOPP1
8.14245e-05	0.0554207	0.239	0.168	1	Normal Pz	TIMM44
1.1772e-05	0.0554031	0.119	0.06	0.269332	Normal Pz	PPP1R18
0.000138991	0.0554031	0.109	0.058	1	Normal Pz	CFAP65
2.40885e-05	0.0553899	0.115	0.058	0.551122	Normal Pz	PLXNB1
5.35229e-05	0.0553566	0.106	0.053	1	Normal Pz	TGS1
0.00794838	0.0553439	0.219	0.169	1	Normal Pz	PICALM
1.54656e-07	0.055289	0.105	0.043	0.00353838	Normal Pz	CCM2
0.00197431	0.0552409	0.205	0.146	1	Normal Pz	MAP2K7
0.00536737	0.0551977	0.188	0.15	1	Normal Pz	FAM241A
8.14379e-05	0.0551727	0.207	0.139	1	Normal Pz	PDPK1
0.000880403	0.0551684	0.305	0.234	1	Normal Pz	AFTPH
0.00144748	0.0551539	0.202	0.142	1	Normal Pz	RBFOX2
0.0017986	0.0551413	0.199	0.14	1	Normal Pz	DCAF12
0.00216503	0.0550455	0.186	0.129	1	Normal Pz	ZNF330
0.00308382	0.055039	0.184	0.131	1	Normal Pz	NAA15
0.00602852	0.0549776	0.28	0.219	1	Normal Pz	SUDS3
0.00193331	0.0549273	0.167	0.114	1	Normal Pz	MRPL37
0.00294522	0.0549206	0.16	0.114	1	Normal Pz	MAP3K11
0.000920473	0.0549072	0.167	0.11	1	Normal Pz	KAT6B
0.000271166	0.0548396	0.16	0.1	1	Normal Pz	MGAT4B
0.00100822	0.0548396	0.16	0.105	1	Normal Pz	RNF14
0.000576468	0.0548259	0.161	0.103	1	Normal Pz	LRPPRC
0.000356386	0.0547846	0.155	0.096	1	Normal Pz	VAT1
0.00889207	0.054777	0.255	0.198	1	Normal Pz	DCAF7
0.000590386	0.0547498	0.146	0.091	1	Normal Pz	PRKCH
0.000323552	0.0547288	0.145	0.088	1	Normal Pz	AKT3
0.000519545	0.0547007	0.134	0.081	1	Normal Pz	ESYT1
0.000897607	0.0546936	0.131	0.087	1	Normal Pz	GCH1
0.000233245	0.0546865	0.137	0.089	1	Normal Pz	SF3B3
0.000522527	0.0546794	0.136	0.082	1	Normal Pz	STRN
0.000379976	0.0546509	0.134	0.082	1	Normal Pz	FBRS
8.42252e-05	0.0546077	0.112	0.06	1	Normal Pz	ARNTL2
5.73781e-05	0.054586	0.128	0.07	1	Normal Pz	RNF220
0.000177141	0.0545568	0.121	0.071	1	Normal Pz	TAF12
0.00402285	0.0545524	0.217	0.159	1	Normal Pz	CHPF
0.000127242	0.0545126	0.116	0.063	1	Normal Pz	BMPR1A
0.000113824	0.0545052	0.117	0.064	1	Normal Pz	BTN2A1
8.37206e-05	0.0544829	0.109	0.062	1	Normal Pz	PIGBOS1
2.05443e-05	0.0544634	0.547	0.452	0.470033	Normal Pz	SNHG25
2.92867e-05	0.0544	0.104	0.052	0.67005	Normal Pz	PDCL
0.00422848	0.0543425	0.19	0.148	1	Normal Pz	CASP7
0.000355857	0.0541784	0.281	0.21	1	Normal Pz	ZDHHC2
0.00372163	0.0541215	0.167	0.117	1	Normal Pz	MPRIP
0.00591934	0.0540989	0.269	0.208	1	Normal Pz	CNOT1
0.00131249	0.0540848	0.171	0.115	1	Normal Pz	NAE1
0.00161921	0.0539039	0.144	0.093	1	Normal Pz	CTTNBP2NL
0.000208496	0.0538185	0.145	0.087	1	Normal Pz	PRKD3
0.00034101	0.053779	0.14	0.084	1	Normal Pz	SLC35B2
0.00809173	0.0537654	0.229	0.179	1	Normal Pz	HUWE1
0.000214683	0.0537552	0.137	0.08	1	Normal Pz	ZDHHC5
0.000476359	0.0537313	0.126	0.074	1	Normal Pz	PPARG
0.000329924	0.0536424	0.118	0.068	1	Normal Pz	G2E3
9.63225e-05	0.0536261	0.122	0.067	1	Normal Pz	KAT8
0.00923394	0.0536186	0.208	0.157	1	Normal Pz	B3GAT3
9.07841e-05	0.0536014	0.116	0.062	1	Normal Pz	DOCK4
0.000217984	0.0535849	0.11	0.063	1	Normal Pz	ATG2B
2.05354e-05	0.0535434	0.114	0.057	0.46983	Normal Pz	BCL2L11
7.58986e-05	0.0535351	0.109	0.056	1	Normal Pz	UNC119
0.000392612	0.0534592	0.196	0.133	1	Normal Pz	ISCA2
5.73068e-05	0.0534283	0.2	0.133	1	Normal Pz	PPP2R5A
0.00352734	0.0533971	0.188	0.133	1	Normal Pz	MYH14
0.00953502	0.05333	0.258	0.201	1	Normal Pz	SLC35E1
0.00231575	0.0532942	0.176	0.121	1	Normal Pz	MAP4K3
0.00294237	0.0532378	0.17	0.119	1	Normal Pz	CUL5
0.00165415	0.053227	0.807	0.833	1	Normal Pz	YWHAZ
0.00497847	0.0531972	0.252	0.192	1	Normal Pz	CREBL2
0.00301091	0.0531972	0.166	0.116	1	Normal Pz	PPP1R35
0.000772229	0.053189	0.171	0.113	1	Normal Pz	ARFIP1
0.00819703	0.0531694	0.325	0.263	1	Normal Pz	STAG2
0.000611284	0.0531644	0.168	0.11	1	Normal Pz	NUDT22
0.00221264	0.0531479	0.161	0.11	1	Normal Pz	CCDC117
0.00112694	0.0530981	0.156	0.101	1	Normal Pz	ELOA
0.00177997	0.053014	0.24	0.177	1	Normal Pz	UBE2J2
0.00895046	0.0529984	0.221	0.18	1	Normal Pz	TLN1
0.000720498	0.0529542	0.145	0.091	1	Normal Pz	ARHGEF10
0.000558261	0.0529111	0.142	0.088	1	Normal Pz	MTURN
0.00508505	0.0528317	0.217	0.16	1	Normal Pz	EEA1
0.000186482	0.0528148	0.131	0.08	1	Normal Pz	PLEKHM2
8.12179e-05	0.0527614	0.123	0.068	1	Normal Pz	FBXO8
0.000147823	0.0527614	0.123	0.068	1	Normal Pz	JMY
9.44849e-05	0.0527435	0.119	0.072	1	Normal Pz	TMEM168
0.00254442	0.0526797	0.257	0.195	1	Normal Pz	SVIL
0.00539486	0.0526087	0.194	0.142	1	Normal Pz	KLHL9
0.0036834	0.0525918	0.19	0.135	1	Normal Pz	TMEM109
0.00189099	0.0525866	0.274	0.209	1	Normal Pz	ITFG1
0.00457423	0.0525866	0.275	0.213	1	Normal Pz	SMARCA4
0.00255134	0.0525748	0.184	0.128	1	Normal Pz	CDKN2AIP
0.00393746	0.0524643	0.324	0.258	1	Normal Pz	PPP1R15B
0.00079416	0.0524419	0.316	0.245	1	Normal Pz	SOAT1
5.87209e-05	0.0524356	0.263	0.19	1	Normal Pz	FBXL3
0.00245192	0.052241	0.156	0.105	1	Normal Pz	METRNL
0.000270542	0.0522319	0.161	0.102	1	Normal Pz	TMEM127
0.00760202	0.0520157	0.221	0.168	1	Normal Pz	ABCA5
0.000535143	0.0520091	0.136	0.082	1	Normal Pz	WRNIP1
0.00031529	0.0519423	0.126	0.073	1	Normal Pz	ALG3
0.000308918	0.0519231	0.13	0.076	1	Normal Pz	NPHP3
0.0007142	0.0518844	0.122	0.074	1	Normal Pz	TRAPPC8
0.00652548	0.0518829	0.189	0.137	1	Normal Pz	ABHD17B
0.00220956	0.051856	0.206	0.148	1	Normal Pz	NCBP2-AS2
0.00196084	0.0517652	0.198	0.14	1	Normal Pz	COPS5
0.00340077	0.051756	0.199	0.143	1	Normal Pz	ECPAS
0.00435425	0.051756	0.194	0.146	1	Normal Pz	ODR4
0.000174869	0.0517169	0.109	0.06	1	Normal Pz	SURF6
0.00443315	0.0516167	0.179	0.126	1	Normal Pz	YRDC
0.00630765	0.0515115	0.239	0.182	1	Normal Pz	BIRC6
0.00608312	0.0515026	0.319	0.256	1	Normal Pz	FBXW5
0.000614473	0.0514447	0.17	0.112	1	Normal Pz	APOOL
0.00306836	0.0514057	0.159	0.108	1	Normal Pz	TMUB2
0.000222055	0.051327	0.16	0.101	1	Normal Pz	ZSWIM8
0.000995753	0.0513121	0.217	0.155	1	Normal Pz	SIAH2
0.00241152	0.0512873	0.147	0.096	1	Normal Pz	EIF2B4
0.00159789	0.0512472	0.148	0.096	1	Normal Pz	JMJD8
0.000165855	0.0512372	0.152	0.094	1	Normal Pz	CLASRP
0.00493493	0.0512069	0.134	0.091	1	Normal Pz	DDX39A
0.00661688	0.0511246	0.211	0.164	1	Normal Pz	NMD3
0.000289752	0.0510738	0.138	0.082	1	Normal Pz	C12orf29
0.00132962	0.0510738	0.128	0.082	1	Normal Pz	SMAGP
0.00136555	0.0510322	0.123	0.075	1	Normal Pz	NUDT11
0.000163653	0.0510113	0.127	0.072	1	Normal Pz	DNM2
0.00039169	0.0509799	0.128	0.076	1	Normal Pz	TNPO3
0.0016365	0.0509588	0.112	0.068	1	Normal Pz	ENHO
0.000314038	0.0509057	0.119	0.068	1	Normal Pz	CAPN7
0.00265267	0.0508813	0.188	0.132	1	Normal Pz	PAK1
2.62769e-05	0.0507982	0.112	0.057	0.601189	Normal Pz	DTX2
0.00781167	0.0507946	0.254	0.196	1	Normal Pz	LYRM4
0.00886732	0.0507811	0.174	0.126	1	Normal Pz	CGNL1
7.64541e-06	0.0506997	0.105	0.049	0.174919	Normal Pz	METTL16
0.00271052	0.0505741	0.229	0.17	1	Normal Pz	PEF1
0.00969769	0.0505545	0.229	0.175	1	Normal Pz	CWC25
0.00894456	0.0505251	0.215	0.18	1	Normal Pz	SEC23A
0.00318511	0.050523	0.161	0.11	1	Normal Pz	PPP6R2
0.00289347	0.0504166	0.15	0.1	1	Normal Pz	STX17
0.00208515	0.0503409	0.133	0.085	1	Normal Pz	LMO4
0.00103821	0.0503351	0.217	0.155	1	Normal Pz	USP8
0.0033535	0.0503192	0.136	0.09	1	Normal Pz	POLE3
0.00980022	0.0502224	0.203	0.152	1	Normal Pz	SIAH1
0.00109284	0.050198	0.134	0.084	1	Normal Pz	UBE3B
0.00120354	0.0501422	0.125	0.08	1	Normal Pz	ANKRD13D
0.00111303	0.0501084	0.123	0.077	1	Normal Pz	UBE4B
0.00918698	0.050076	0.187	0.138	1	Normal Pz	ERLIN2
0.00175752	0.0500745	0.117	0.072	1	Normal Pz	TMEM64
0.00964013	0.0500548	0.187	0.138	1	Normal Pz	TAF13
0.00825163	0.0500228	0.189	0.14	1	Normal Pz	PCGF3
0.005211	0.0499693	0.185	0.132	1	Normal Pz	SAFB
0.000494653	0.0499485	0.112	0.065	1	Normal Pz	TRIM14
0.000899512	0.0499369	0.103	0.063	1	Normal Pz	GOLIM4
0.000383661	0.0499137	0.105	0.057	1	Normal Pz	PLEKHH3
0.00190257	0.0498962	0.229	0.17	1	Normal Pz	SLC1A5
0.00015328	0.0498552	0.108	0.057	1	Normal Pz	METTL14
0.00707636	0.0497503	0.159	0.114	1	Normal Pz	ZMAT3
0.00384762	0.0496379	0.142	0.109	1	Normal Pz	RFK
0.0061262	0.0496359	0.955	0.973	1	Normal Pz	DSTN
0.00397507	0.0495466	0.149	0.101	1	Normal Pz	CEP57
0.00128471	0.0494889	0.152	0.098	1	Normal Pz	WDTC1
0.00318527	0.0494307	0.138	0.093	1	Normal Pz	GPANK1
0.000384578	0.0494307	0.208	0.147	1	Normal Pz	OTUD5
0.000316079	0.0494197	0.192	0.131	1	Normal Pz	TMEM79
0.00057108	0.0494072	0.132	0.081	1	Normal Pz	C1orf35
0.00202798	0.0494072	0.141	0.091	1	Normal Pz	ALDOA
0.00404812	0.0493955	0.137	0.092	1	Normal Pz	NUP160
0.00562628	0.0493057	0.254	0.196	1	Normal Pz	RRP7A
0.000371569	0.0491683	0.128	0.075	1	Normal Pz	EML2
0.008279	0.0491508	0.185	0.135	1	Normal Pz	SLC52A2
0.00199654	0.0491353	0.22	0.198	1	Normal Pz	RALB
0.0082002	0.0491279	0.181	0.136	1	Normal Pz	ZNF148
0.00242985	0.0491194	0.106	0.068	1	Normal Pz	LEPROTL1
0.00074091	0.0491072	0.118	0.069	1	Normal Pz	THAP7
0.00875028	0.0491049	0.183	0.134	1	Normal Pz	YDJC
0.000350481	0.0490083	0.113	0.064	1	Normal Pz	MMP14
0.000386577	0.0490083	0.111	0.062	1	Normal Pz	PGGT1B
0.000403598	0.0490083	0.11	0.064	1	Normal Pz	C2orf49
0.00847978	0.0490046	0.24	0.184	1	Normal Pz	NRDC
0.000439366	0.0489583	0.105	0.058	1	Normal Pz	MYO1D
0.000702166	0.0489583	0.101	0.057	1	Normal Pz	MSRB1
0.000192656	0.0489205	0.106	0.056	1	Normal Pz	TNPO2
0.00263498	0.0489182	0.165	0.123	1	Normal Pz	TMUB1
0.00264349	0.0488826	0.16	0.12	1	Normal Pz	GRK6
0.00545791	0.0487925	0.221	0.165	1	Normal Pz	SCYL2
0.00473015	0.0487747	0.155	0.111	1	Normal Pz	ARHGAP35
0.00557125	0.0487747	0.155	0.108	1	Normal Pz	DGKD
0.00352815	0.0487019	0.155	0.105	1	Normal Pz	PCID2
0.00250517	0.0486283	0.148	0.097	1	Normal Pz	GATC
0.00305628	0.0484913	0.134	0.089	1	Normal Pz	TMEM8A
0.00596401	0.0484154	0.124	0.085	1	Normal Pz	AL035661.1
0.00128811	0.0484027	0.129	0.08	1	Normal Pz	TTLL4
0.000295147	0.0483516	0.13	0.077	1	Normal Pz	NKAP
0.00117263	0.0483516	0.126	0.077	1	Normal Pz	EMC9
0.00260629	0.048313	0.121	0.078	1	Normal Pz	ANKRD13C
0.00127546	0.0482872	0.123	0.075	1	Normal Pz	RETSAT
0.00744999	0.0482872	0.242	0.186	1	Normal Pz	CALCOCO2
8.42713e-05	0.0482612	0.122	0.068	1	Normal Pz	NR2C2
0.00846463	0.0482505	0.183	0.133	1	Normal Pz	PSMG3
0.00232343	0.0481891	0.179	0.124	1	Normal Pz	CASC3
0.000531536	0.0481037	0.112	0.064	1	Normal Pz	STK11
0.000383667	0.0480504	0.105	0.057	1	Normal Pz	CRADD
0.00179896	0.0480015	0.164	0.111	1	Normal Pz	POM121C
0.00153755	0.0479698	0.223	0.163	1	Normal Pz	OSBPL8
0.000281559	0.0479562	0.101	0.054	1	Normal Pz	MIEF1
1.70964e-05	0.0479427	0.102	0.049	0.391148	Normal Pz	TESK2
0.00013987	0.0479291	0.102	0.052	1	Normal Pz	EMSY
0.000212508	0.0478995	0.156	0.099	1	Normal Pz	ORMDL3
0.00504568	0.0478608	0.148	0.108	1	Normal Pz	HMGXB3
0.00504395	0.047822	0.149	0.101	1	Normal Pz	FMR1
0.00126019	0.0477829	0.142	0.091	1	Normal Pz	KNOP1
0.00178574	0.0477829	0.155	0.102	1	Normal Pz	AAGAB
0.00585788	0.0477306	0.142	0.097	1	Normal Pz	CPSF2
0.000819125	0.0475783	0.248	0.185	1	Normal Pz	SLC25A1
0.00125607	0.0475712	0.131	0.082	1	Normal Pz	LZIC
0.00132576	0.0473672	0.122	0.074	1	Normal Pz	AATF
0.00421317	0.0472382	0.174	0.122	1	Normal Pz	SYS1
0.000939303	0.047214	0.108	0.066	1	Normal Pz	PIK3C3
0.00113562	0.0471999	0.108	0.063	1	Normal Pz	PPIL2
0.00266751	0.0471082	0.217	0.16	1	Normal Pz	CARD19
0.00320744	0.0468584	0.149	0.099	1	Normal Pz	IDH3A
0.00504439	0.0468444	0.144	0.1	1	Normal Pz	MYSM1
0.00875173	0.0468403	0.248	0.193	1	Normal Pz	UBR4
0.0065113	0.0468165	0.136	0.095	1	Normal Pz	FNDC4
2.23387e-05	0.0467469	0.782	0.837	0.511088	Normal Pz	PHPT1
0.00565112	0.046689	0.188	0.136	1	Normal Pz	PEX13
0.00569215	0.0466215	0.187	0.146	1	Normal Pz	CCNY
0.000641458	0.0465937	0.299	0.229	1	Normal Pz	NAA25
0.00645633	0.046561	0.109	0.078	1	Normal Pz	SELENBP1
0.00115986	0.0465176	0.128	0.082	1	Normal Pz	DPY19L4
0.000135612	0.0464739	0.127	0.074	1	Normal Pz	DAXX
0.00189372	0.0464301	0.116	0.07	1	Normal Pz	PLD2
0.0034736	0.0464022	0.221	0.164	1	Normal Pz	HDAC2
0.000525112	0.0463735	0.172	0.117	1	Normal Pz	ACIN1
0.000796399	0.0462821	0.111	0.064	1	Normal Pz	TOR3A
0.00105275	0.0462629	0.265	0.203	1	Normal Pz	RNF167
0.00367324	0.0462417	0.208	0.153	1	Normal Pz	CTDSP1
0.000722927	0.0462372	0.104	0.058	1	Normal Pz	TWISTNB
0.000470478	0.0461618	0.105	0.058	1	Normal Pz	THAP3
0.00389769	0.0461575	0.415	0.347	1	Normal Pz	PPP4C
0.00684041	0.0460744	0.152	0.106	1	Normal Pz	MAPKAPK5
0.00531294	0.0459133	0.141	0.095	1	Normal Pz	NCBP3
0.00366495	0.0458836	0.133	0.095	1	Normal Pz	SPOPL
0.00565493	0.0458263	0.189	0.137	1	Normal Pz	NDUFS2
0.00161171	0.0457641	0.137	0.092	1	Normal Pz	GPN3
0.0027501	0.0456885	0.13	0.085	1	Normal Pz	FAM122B
0.00653023	0.0456733	0.117	0.076	1	Normal Pz	PRKAA2
0.00386852	0.045658	0.124	0.081	1	Normal Pz	PRKCZ
0.00483839	0.0455968	0.113	0.075	1	Normal Pz	BLVRA
0.0019162	0.0455815	0.123	0.076	1	Normal Pz	SMG5
0.00329784	0.0455815	0.116	0.072	1	Normal Pz	CCDC86
0.00220102	0.0455661	0.122	0.076	1	Normal Pz	STAG1
0.00296082	0.0455507	0.118	0.074	1	Normal Pz	PRKRIP1
0.0093149	0.0455228	0.168	0.121	1	Normal Pz	PIGN
0.000111825	0.0454887	0.113	0.063	1	Normal Pz	TRIM25
0.00172086	0.0453634	0.106	0.063	1	Normal Pz	FAM222B
0.00178945	0.0453634	0.107	0.064	1	Normal Pz	FAM160B2
0.00232766	0.0453421	0.411	0.342	1	Normal Pz	ZNF106
0.00109948	0.0453001	0.106	0.062	1	Normal Pz	DOHH
0.000989128	0.0452523	0.102	0.058	1	Normal Pz	LRRC47
0.000407979	0.0452363	0.106	0.058	1	Normal Pz	AGAP3
0.00744773	0.0450853	0.143	0.098	1	Normal Pz	FAM172A
0.00578458	0.0450846	0.289	0.23	1	Normal Pz	MECP2
0.00407633	0.0450636	0.358	0.294	1	Normal Pz	FAM114A1
0.00582	0.0450358	0.188	0.137	1	Normal Pz	KDELR3
0.000654152	0.044866	0.128	0.092	1	Normal Pz	TRIM26
0.00378437	0.0448023	0.127	0.082	1	Normal Pz	PPP3R1
0.000175172	0.0447735	0.323	0.251	1	Normal Pz	RAB27A
0.00196306	0.0447543	0.123	0.084	1	Normal Pz	LINC00623
0.00433002	0.0447037	0.174	0.122	1	Normal Pz	TBC1D23
0.00235679	0.0446736	0.121	0.075	1	Normal Pz	RNF6
0.00339343	0.0446736	0.116	0.077	1	Normal Pz	IFIT5
0.000633607	0.0445595	0.118	0.069	1	Normal Pz	RNF8
0.00250517	0.0444272	0.103	0.061	1	Normal Pz	C12orf45
0.000821495	0.0443771	0.106	0.06	1	Normal Pz	ANKZF1
0.00664725	0.0442624	0.149	0.102	1	Normal Pz	PACSIN3
0.00556054	0.0442462	0.144	0.104	1	Normal Pz	APPBP2
0.000527145	0.0442345	0.201	0.144	1	Normal Pz	DYRK1A
0.0083444	0.0442035	0.182	0.149	1	Normal Pz	MIA2
0.00788419	0.044017	0.13	0.088	1	Normal Pz	NOM1
0.00193764	0.0438834	0.127	0.08	1	Normal Pz	CUEDC1
0.00627061	0.0438497	0.122	0.081	1	Normal Pz	C6orf47
0.000929237	0.0438397	0.178	0.123	1	Normal Pz	NCOR2
0.00141887	0.0438159	0.121	0.083	1	Normal Pz	HSD17B1
0.00398977	0.0437308	0.117	0.074	1	Normal Pz	UBQLN4
0.0024331	0.0436794	0.116	0.074	1	Normal Pz	PELO
1.10269e-06	0.043645	0.11	0.056	0.0252285	Normal Pz	SLC2A12
0.00134026	0.0436277	0.116	0.069	1	Normal Pz	PCGF2
0.00184494	0.0435583	0.112	0.068	1	Normal Pz	SERGEF
0.000462065	0.0435235	0.108	0.061	1	Normal Pz	PEX16
0.0041884	0.0434948	0.158	0.109	1	Normal Pz	SCMH1
0.00506691	0.0434277	0.152	0.104	1	Normal Pz	TMEM120A
0.000302684	0.0433472	0.101	0.054	1	Normal Pz	LAMA5
0.000569788	0.0433472	0.101	0.055	1	Normal Pz	SDHAF1
0.00126414	0.0433232	0.193	0.139	1	Normal Pz	LUC7L
0.00104549	0.0432742	0.186	0.132	1	Normal Pz	SETD2
0.000401056	0.0431846	0.475	0.396	1	Normal Pz	TGOLN2
0.00806773	0.0430499	0.128	0.088	1	Normal Pz	UBN1
0.00497251	0.0430324	0.127	0.083	1	Normal Pz	CYBC1
0.00613282	0.042962	0.124	0.082	1	Normal Pz	FBRSL1
0.00962978	0.0429582	0.174	0.125	1	Normal Pz	SGSM2
0.0051356	0.0429089	0.123	0.08	1	Normal Pz	OSTM1
0.00676547	0.0429059	0.217	0.164	1	Normal Pz	COPS2
0.00403121	0.0428554	0.114	0.077	1	Normal Pz	IMPDH1
0.000796365	0.0428017	0.121	0.073	1	Normal Pz	SBF1
0.000850915	0.042657	0.112	0.066	1	Normal Pz	DDX19B
0.000954764	0.0426388	0.107	0.062	1	Normal Pz	MAML2
0.00264919	0.0425839	0.106	0.064	1	Normal Pz	MTMR6
0.00761309	0.0425383	0.228	0.176	1	Normal Pz	LASP1
0.0034923	0.0424909	0.144	0.107	1	Normal Pz	POM121
0.000728965	0.0424198	0.146	0.095	1	Normal Pz	UBE3C
0.000484306	0.0424174	0.101	0.055	1	Normal Pz	TAF2
0.000765418	0.0424	0.341	0.272	1	Normal Pz	ISCA1
7.84948e-05	0.0423122	0.144	0.091	1	Normal Pz	DGCR2
0.00592093	0.0422761	0.134	0.09	1	Normal Pz	UHRF1BP1L
6.07603e-05	0.042258	0.138	0.085	1	Normal Pz	UBR2
0.00310715	0.042258	0.138	0.091	1	Normal Pz	NAA35
0.00594809	0.0422398	0.134	0.09	1	Normal Pz	COP1
0.00992621	0.0422217	0.13	0.089	1	Normal Pz	TPGS1
0.00846512	0.0421119	0.125	0.084	1	Normal Pz	SNAPC5
0.00176618	0.0420751	0.125	0.079	1	Normal Pz	FRA10AC1
0.000222125	0.042073	0.253	0.189	1	Normal Pz	ZNF655
0.00317179	0.0420196	0.124	0.079	1	Normal Pz	ZNF598
0.00106718	0.0419451	0.122	0.075	1	Normal Pz	WDR74
0.000555419	0.0419319	0.163	0.111	1	Normal Pz	CLOCK
0.00448398	0.0419264	0.116	0.073	1	Normal Pz	ZNF766
0.00831171	0.0418418	0.158	0.112	1	Normal Pz	CHRAC1
0.00158476	0.041661	0.107	0.063	1	Normal Pz	USP46
0.000969979	0.0416418	0.107	0.062	1	Normal Pz	DNAJC9
0.00292646	0.0414617	0.183	0.132	1	Normal Pz	KDM5C
0.00618191	0.0413607	0.123	0.093	1	Normal Pz	C16orf58
0.00949289	0.0412656	0.129	0.089	1	Normal Pz	ZNF518B
0.000133368	0.0412274	0.13	0.08	1	Normal Pz	PI4KB
0.0097775	0.0411512	0.168	0.122	1	Normal Pz	MBD4
0.00866786	0.0411141	0.165	0.119	1	Normal Pz	CDC42BPB
0.000175769	0.0410534	0.121	0.072	1	Normal Pz	ESRRA
0.00155541	0.0410339	0.122	0.076	1	Normal Pz	FAM83F
0.00973209	0.0410339	0.115	0.076	1	Normal Pz	WDFY3
0.0033601	0.0410144	0.113	0.07	1	Normal Pz	AL445524.1
0.00589887	0.0410144	0.116	0.077	1	Normal Pz	ARRDC1-AS1
0.00727747	0.0409752	0.109	0.074	1	Normal Pz	HSD17B7
0.00664305	0.0408965	0.108	0.068	1	Normal Pz	SIPA1
0.00176909	0.0408767	0.113	0.068	1	Normal Pz	BORCS8
0.00311677	0.0407572	0.101	0.06	1	Normal Pz	GXYLT1
0.00322899	0.0407171	0.105	0.065	1	Normal Pz	DVL1
0.00175705	0.0406769	0.103	0.06	1	Normal Pz	ANAPC7
0.00441824	0.0406383	0.231	0.271	1	Normal Pz	CLCF1
0.00160444	0.0406162	0.101	0.058	1	Normal Pz	MEPCE
0.00493911	0.0403236	0.131	0.087	1	Normal Pz	TMEM68
0.00759726	0.0401423	0.121	0.08	1	Normal Pz	STAM2
0.00848733	0.0400812	0.114	0.074	1	Normal Pz	CBX1
0.00245073	0.0400403	0.111	0.068	1	Normal Pz	PILRB
0.00612098	0.039958	0.11	0.069	1	Normal Pz	CRKL
0.000700536	0.0398125	0.104	0.06	1	Normal Pz	RBBP5
0.00879392	0.0396864	0.132	0.09	1	Normal Pz	NECTIN1
0.0025103	0.0396457	0.139	0.093	1	Normal Pz	MRPS2
0.00596852	0.0395843	0.133	0.09	1	Normal Pz	PAM
0.00569221	0.0395535	0.208	0.158	1	Normal Pz	BECN1
0.00378262	0.0394889	0.16	0.113	1	Normal Pz	GGT1
0.00883742	0.0393146	0.114	0.083	1	Normal Pz	PIGS
0.00519899	0.0392739	0.249	0.198	1	Normal Pz	RANGAP1
0.00839143	0.0392303	0.12	0.079	1	Normal Pz	CDK9
0.00873363	0.0391454	0.183	0.136	1	Normal Pz	CMBL
0.00763697	0.0391241	0.115	0.075	1	Normal Pz	FLAD1
0.00512122	0.0390813	0.113	0.071	1	Normal Pz	ATG4D
0.00723102	0.0390813	0.113	0.073	1	Normal Pz	PARD3
0.00504585	0.0390169	0.101	0.062	1	Normal Pz	CELF2
0.000633002	0.0389305	0.104	0.06	1	Normal Pz	STIM2
0.00160526	0.0388653	0.181	0.13	1	Normal Pz	CCNB1IP1
0.00286405	0.0388247	0.171	0.123	1	Normal Pz	CHTF8
0.00192723	0.0388194	0.281	0.224	1	Normal Pz	TOX4
0.00054388	0.0385998	0.133	0.086	1	Normal Pz	FPGS
0.00697775	0.0383175	0.118	0.081	1	Normal Pz	ORC4
0.00899993	0.0383175	0.115	0.075	1	Normal Pz	ASNSD1
0.00836696	0.0381849	0.111	0.071	1	Normal Pz	NOL4L
0.00123133	0.0380701	0.139	0.11	1	Normal Pz	LEMD3
0.00932331	0.0380509	0.104	0.068	1	Normal Pz	RIMKLB
0.00130029	0.0380412	0.455	0.473	1	Normal Pz	NDUFB10
0.00235725	0.0380059	0.101	0.06	1	Normal Pz	C9orf85
0.00784739	0.0380059	0.104	0.066	1	Normal Pz	UBLCP1
0.000266755	0.0376523	0.125	0.078	1	Normal Pz	RXRA
0.0049439	0.0375173	0.116	0.085	1	Normal Pz	MOB1B
0.00406366	0.0371968	0.107	0.067	1	Normal Pz	VPS37C
6.14492e-05	0.0370804	0.106	0.061	1	Normal Pz	IMPA1
3.86648e-10	0.0369064	0.601	0.738	8.84611e-06	Normal Pz	SORD
0.00758004	0.0368393	0.128	0.087	1	Normal Pz	GNA11
0.00402693	0.0363123	0.142	0.098	1	Normal Pz	TMEM203
0.00862218	0.0363123	0.143	0.1	1	Normal Pz	LYPLA2
0.00163665	0.0362024	0.104	0.063	1	Normal Pz	LMBR1L
0.00947277	0.0362024	0.101	0.064	1	Normal Pz	ROR2
0.00526149	0.0361782	0.104	0.065	1	Normal Pz	ITPR3
0.0081835	0.0361297	0.103	0.065	1	Normal Pz	C8orf76
0.0075442	0.0358461	0.159	0.116	1	Normal Pz	TBC1D20
0.00247519	0.0356229	0.119	0.077	1	Normal Pz	TTF1
0.00139653	0.0355249	0.284	0.228	1	Normal Pz	ASCC3
0.00366693	0.0350079	0.128	0.087	1	Normal Pz	EXOSC1
0.00870575	0.0347839	0.119	0.08	1	Normal Pz	COIL
0.00157329	0.0344802	0.146	0.102	1	Normal Pz	GTF2IRD2
0.000881846	0.0341877	0.316	0.346	1	Normal Pz	FAM96A
0.00826897	0.0339199	0.247	0.198	1	Normal Pz	RALGAPA1
0.00781641	0.0338278	0.239	0.191	1	Normal Pz	UBA2
0.00177715	0.0334767	0.107	0.067	1	Normal Pz	FBH1
0.00850356	0.0330641	0.113	0.076	1	Normal Pz	TRPS1
0.00758219	0.0323048	0.149	0.108	1	Normal Pz	TMA16
0.00548534	0.0318827	0.357	0.302	1	Normal Pz	ABCF1
0.00105311	0.0316201	0.181	0.132	1	Normal Pz	ACAT2
0.001445	0.0311772	0.149	0.107	1	Normal Pz	AKAP8L
0.00325603	0.0306659	0.101	0.064	1	Normal Pz	RNF216
0.0085036	0.0304284	0.207	0.164	1	Normal Pz	MAPKAP1
0.00319409	0.0301109	0.166	0.124	1	Normal Pz	TMEM214
0.00256486	0.0299627	0.216	0.225	1	Normal Pz	RNF187
0.00365624	0.0299398	0.211	0.167	1	Normal Pz	KIF9
0.00272076	0.0295718	0.146	0.103	1	Normal Pz	STK17B
0.00892002	0.0294226	0.196	0.154	1	Normal Pz	ZCCHC10
0.00683358	0.0290524	0.213	0.169	1	Normal Pz	NUDT21
1.27101e-05	0.0284341	0.339	0.255	0.290793	Normal Pz	IFI6
0.0029391	0.0284074	0.116	0.08	1	Normal Pz	NSD1
0.000913056	0.0281439	0.137	0.097	1	Normal Pz	SCO1
0.000244623	0.0267626	0.264	0.212	1	Normal Pz	UBAP1
0.00650996	0.0262452	0.133	0.096	1	Normal Pz	ZNF503
0.00488353	0.0250708	0.118	0.084	1	Normal Pz	HERC3
0.000933388	0.0247603	0.254	0.2	1	Normal Pz	HLA-DPB1
0.00686479	0.0246748	0.143	0.106	1	Normal Pz	CPLX3
0.00956036	0.0231735	0.319	0.272	1	Normal Pz	DDAH1
0.00436411	0.021562	0.12	0.089	1	Normal Pz	EXOSC7
0.00214341	0.0204756	0.18	0.144	1	Normal Pz	NUBP2
0.00632601	0.0197792	0.419	0.365	1	Normal Pz	SERINC3
0.00103412	0.0194415	0.337	0.284	1	Normal Pz	XIAP
0.0039097	0.0179499	0.268	0.228	1	Normal Pz	BTBD7
0.00120729	0.0160008	0.181	0.14	1	Normal Pz	PHACTR4
0.00285593	0.0152821	0.118	0.092	1	Normal Pz	ZNF493
0.00483935	0.0142723	0.133	0.105	1	Normal Pz	TANC1
0.00438178	0.013449	0.109	0.081	1	Normal Pz	NSMCE2
4.1952e-05	0.0132255	0.436	0.531	0.95982	Normal Pz	MT1M
0.000921412	0.0128606	0.129	0.182	1	Normal Pz	IL6R-AS1
0.00869799	0.0110293	0.342	0.298	1	Normal Pz	SUZ12
0.00329004	0.00900628	0.297	0.257	1	Normal Pz	NUP50
3.89487e-05	0.00799121	0.311	0.376	0.891108	Normal Pz	PPP1R1B
0.00574413	0.00685758	0.786	0.837	1	Normal Pz	CD59
0.00484655	0.00476499	0.13	0.111	1	Normal Pz	PHF23
0.00844704	0.00306794	0.454	0.415	1	Normal Pz	TUSC3
1.42644e-09	-0.000925896	0.905	0.971	3.26355e-05	Normal Pz	S100A10
0.00433048	-0.0046061	0.116	0.099	1	Normal Pz	SLC19A2
0.00854814	-0.00491739	0.159	0.143	1	Normal Pz	PIKFYVE
0.000719722	-0.00597444	0.188	0.173	1	Normal Pz	TRIP11
0.000570571	-0.00905233	0.735	0.806	1	Normal Pz	MPC2
7.15507e-11	-0.00958854	0.207	0.145	1.63701e-06	Normal Pz	LSAMP
0.00410288	-0.00964476	0.179	0.17	1	Normal Pz	LLPH
0.00514115	-0.0102877	0.35	0.332	1	Normal Pz	COPB1
5.83876e-08	-0.0104327	0.599	0.716	0.00133585	Normal Pz	GADD45A
0.00215584	-0.0124565	0.094	0.129	1	Normal Pz	SDC1
0.00630962	-0.0131982	0.11	0.098	1	Normal Pz	SMOX
0.000153469	-0.0152521	0.347	0.411	1	Normal Pz	NDUFB3
0.00276283	-0.0168672	0.24	0.227	1	Normal Pz	PLA2G12A
0.00550485	-0.0177781	0.146	0.149	1	Normal Pz	LTA4H
0.00307696	-0.0193169	0.587	0.648	1	Normal Pz	CNPY2
0.00925242	-0.0205435	0.241	0.24	1	Normal Pz	ABHD12
0.00830529	-0.0283726	0.136	0.176	1	Normal Pz	AP1S3
0.00284796	-0.0285578	0.164	0.158	1	Normal Pz	GCNT2
0.0025851	-0.0287286	0.302	0.296	1	Normal Pz	TRIP12
0.00602872	-0.0292336	0.214	0.221	1	Normal Pz	ECE1
0.00180572	-0.0292926	0.118	0.137	1	Normal Pz	ADPRHL2
0.000525969	-0.0298651	0.063	0.104	1	Normal Pz	PIFO
0.00350774	-0.0306653	0.089	0.107	1	Normal Pz	CDS2
0.000898352	-0.0307273	0.783	0.848	1	Normal Pz	CIRBP
0.00889697	-0.0317763	0.077	0.114	1	Normal Pz	GALNT10
0.00402613	-0.0336552	0.222	0.275	1	Normal Pz	UQCRC2
0.00670149	-0.0340304	0.422	0.375	1	Normal Pz	CEBPB
0.00432768	-0.0380269	0.1	0.122	1	Normal Pz	CAMK1
0.0037633	-0.0386878	0.104	0.129	1	Normal Pz	RBM12
0.0069478	-0.0387685	0.068	0.107	1	Normal Pz	PPM1H
0.00286225	-0.0388648	0.48	0.476	1	Normal Pz	LRRC59
0.00350971	-0.0388723	0.685	0.751	1	Normal Pz	ANAPC16
3.13908e-08	-0.0389485	0.17	0.093	0.000718191	Normal Pz	NPY
0.00285407	-0.0389902	0.304	0.368	1	Normal Pz	NDUFA12
0.00994227	-0.0400215	0.146	0.169	1	Normal Pz	BOK
0.00803279	-0.0400951	0.069	0.106	1	Normal Pz	C1GALT1C1
0.00170558	-0.0401285	0.154	0.172	1	Normal Pz	LPGAT1
0.00489966	-0.0402517	0.087	0.131	1	Normal Pz	MMEL1
0.00524748	-0.0404158	0.077	0.12	1	Normal Pz	SPATS2
1.64739e-16	-0.0411464	0.502	0.64	3.76905e-12	Normal Pz	MT1G
0.00939738	-0.0415394	1	1	1	Normal Pz	RPLP1
0.00634204	-0.0419367	0.09	0.102	1	Normal Pz	MRPL44
0.00328014	-0.0422996	0.062	0.102	1	Normal Pz	TTTY15
0.0054826	-0.0426846	0.068	0.107	1	Normal Pz	MINPP1
0.00189859	-0.0430563	0.101	0.132	1	Normal Pz	ASL
0.00222367	-0.0432575	0.07	0.115	1	Normal Pz	CKLF
0.00891011	-0.0433314	0.102	0.147	1	Normal Pz	MAGI1
0.00306265	-0.0434369	0.085	0.132	1	Normal Pz	PHYH
0.00848284	-0.0435839	0.385	0.394	1	Normal Pz	RAB3IP
0.00380205	-0.0436333	0.169	0.179	1	Normal Pz	PTPN1
0.00646167	-0.0442	0.076	0.108	1	Normal Pz	EPRS
0.00345571	-0.0442962	0.079	0.122	1	Normal Pz	EIF4G3
0.00213891	-0.0443781	0.083	0.131	1	Normal Pz	C5orf38
0.00618167	-0.0444738	0.08	0.122	1	Normal Pz	RABGEF1
0.00106383	-0.0446022	0.069	0.11	1	Normal Pz	ANK3
0.00754828	-0.0450284	0.125	0.151	1	Normal Pz	CTR9
0.00729939	-0.0452024	0.093	0.135	1	Normal Pz	EMC2
0.00227886	-0.0453202	0.083	0.131	1	Normal Pz	BFAR
0.00540788	-0.0453427	0.074	0.111	1	Normal Pz	TUBB6
0.00634633	-0.0454897	0.089	0.128	1	Normal Pz	UTP11
0.00434033	-0.0458686	0.254	0.315	1	Normal Pz	TCEA3
0.00164605	-0.0458795	0.104	0.155	1	Normal Pz	TRPM8
0.00178954	-0.0459442	0.089	0.139	1	Normal Pz	IVD
0.00058363	-0.0461545	0.144	0.173	1	Normal Pz	HGSNAT
0.00279543	-0.0464039	0.172	0.203	1	Normal Pz	HEXA
0.0087832	-0.0465234	0.207	0.244	1	Normal Pz	PSMD2
0.00299746	-0.046654	0.079	0.122	1	Normal Pz	LINC00667
0.00697756	-0.0468351	0.126	0.164	1	Normal Pz	HSPA13
0.00157139	-0.0471088	0.081	0.13	1	Normal Pz	AL118516.1
0.00088106	-0.0475438	0.074	0.117	1	Normal Pz	MTAP
0.0017185	-0.047714	0.093	0.122	1	Normal Pz	USP43
0.00327035	-0.0478564	0.225	0.255	1	Normal Pz	SDHD
0.00137586	-0.0478991	0.076	0.11	1	Normal Pz	NBPF19
0.00525419	-0.0483503	0.074	0.11	1	Normal Pz	APC
0.00809594	-0.0485018	0.115	0.153	1	Normal Pz	PSMC2
0.00113332	-0.0486513	0.06	0.102	1	Normal Pz	AC007114.1
0.0012078	-0.0486985	0.074	0.122	1	Normal Pz	FLNA
0.00509147	-0.0487729	0.194	0.23	1	Normal Pz	CLNS1A
0.00113525	-0.0494989	0.077	0.117	1	Normal Pz	ANKRD13A
0.00642249	-0.0495914	0.132	0.183	1	Normal Pz	ADK
0.00471083	-0.0496699	0.146	0.179	1	Normal Pz	CCNYL1
0.00210209	-0.0498219	0.098	0.141	1	Normal Pz	SMIM12
0.00126744	-0.0501069	0.069	0.114	1	Normal Pz	ACAA2
0.0011833	-0.0503546	0.103	0.148	1	Normal Pz	ACAT1
0.000312886	-0.0506874	0.059	0.105	1	Normal Pz	TP53I3
0.00101725	-0.0509597	0.069	0.115	1	Normal Pz	CUX2
0.00924671	-0.0514794	0.182	0.226	1	Normal Pz	PRCP
4.84088e-05	-0.0515235	0.052	0.101	1	Normal Pz	HSD17B8
4.23466e-05	-0.0515527	0.693	0.78	0.968849	Normal Pz	ATP5PF
0.000565705	-0.0517598	0.086	0.141	1	Normal Pz	WASHC3
0.00291184	-0.0517819	0.155	0.191	1	Normal Pz	PSMC4
0.000810059	-0.0518164	0.297	0.307	1	Normal Pz	MAZ
0.00649367	-0.0521542	0.459	0.48	1	Normal Pz	NBDY
0.000809314	-0.0525989	0.324	0.332	1	Normal Pz	ATP6V0A1
0.0018459	-0.0526548	0.406	0.404	1	Normal Pz	RYBP
0.0035621	-0.0526611	0.157	0.2	1	Normal Pz	DIDO1
0.00216788	-0.052837	0.098	0.148	1	Normal Pz	RASSF8-AS1
0.00354191	-0.05306	0.157	0.196	1	Normal Pz	EIF2AK4
0.0039313	-0.0531559	0.1	0.127	1	Normal Pz	HLA-DMA
0.000398419	-0.0533963	0.107	0.165	1	Normal Pz	GLIS3
0.00369403	-0.0535071	0.128	0.17	1	Normal Pz	AC244090.1
2.16794e-06	-0.0537047	0.586	0.695	0.0496002	Normal Pz	PRDX5
0.00889348	-0.0537424	0.314	0.379	1	Normal Pz	NDUFAB1
0.00505488	-0.0537441	0.161	0.216	1	Normal Pz	VBP1
0.00663063	-0.0545774	0.641	0.707	1	Normal Pz	CNBP
0.0006166	-0.0546909	0.092	0.141	1	Normal Pz	EPB41
0.00147398	-0.055017	0.225	0.253	1	Normal Pz	SAMD4A
0.000937688	-0.0552093	0.101	0.156	1	Normal Pz	AC245595.1
0.000453803	-0.0557722	0.179	0.204	1	Normal Pz	PARD6B
0.0056113	-0.0559872	0.249	0.277	1	Normal Pz	CSRNP1
0.000233414	-0.056412	0.493	0.581	1	Normal Pz	NDUFB9
0.0076615	-0.0567356	0.153	0.206	1	Normal Pz	BCAS2
1.10018e-05	-0.0568433	0.083	0.149	0.251711	Normal Pz	COLCA1
0.000710823	-0.0572436	0.108	0.166	1	Normal Pz	CHST15
1.2961e-06	-0.0572665	0.052	0.115	0.0296535	Normal Pz	AL390719.2
0.000514403	-0.0577064	0.13	0.174	1	Normal Pz	USP38
0.00935085	-0.0577206	0.422	0.49	1	Normal Pz	NDUFS8
0.00432331	-0.057818	0.192	0.235	1	Normal Pz	TCAF1
0.000343004	-0.0581225	0.09	0.144	1	Normal Pz	ASAP1
0.000125629	-0.0582767	0.075	0.123	1	Normal Pz	SIAE
0.00162284	-0.0584501	0.111	0.165	1	Normal Pz	INSIG2
0.00259444	-0.0585733	0.353	0.428	1	Normal Pz	DNAJB9
0.00174924	-0.0586077	0.125	0.178	1	Normal Pz	HOOK1
0.00787005	-0.0588994	0.202	0.254	1	Normal Pz	SUCLG1
1.82187e-05	-0.0590307	0.089	0.155	0.416825	Normal Pz	THYN1
0.00231965	-0.0592984	0.172	0.219	1	Normal Pz	POGZ
0.000353499	-0.0593329	0.123	0.166	1	Normal Pz	MED19
0.00236153	-0.0597409	0.243	0.286	1	Normal Pz	TIMM17B
0.00351904	-0.0598617	0.188	0.22	1	Normal Pz	SIRT1
0.000162022	-0.059963	0.074	0.124	1	Normal Pz	ODF2L
0.00175951	-0.0599957	0.123	0.179	1	Normal Pz	ACADM
0.00832649	-0.0600489	0.243	0.304	1	Normal Pz	VPS35
0.00357093	-0.0601579	0.167	0.226	1	Normal Pz	TTC14
0.00472156	-0.0601731	0.245	0.288	1	Normal Pz	CDK2AP1
0.00705138	-0.0601876	0.174	0.226	1	Normal Pz	TSPYL2
0.00333385	-0.060263	0.674	0.74	1	Normal Pz	SCP2
0.000186853	-0.0602858	0.091	0.15	1	Normal Pz	MAP1S
4.92168e-05	-0.0602937	0.073	0.124	1	Normal Pz	PIGZ
0.0071579	-0.0603842	0.179	0.229	1	Normal Pz	UBALD1
3.56114e-06	-0.0604151	0.049	0.106	0.0814754	Normal Pz	2020-09-01
0.000689026	-0.0605445	0.195	0.24	1	Normal Pz	MED4
0.00859483	-0.0606031	0.24	0.292	1	Normal Pz	MUC20-OT1
0.000610531	-0.0606624	0.118	0.17	1	Normal Pz	PGM1
0.00167638	-0.060751	0.133	0.175	1	Normal Pz	HOMER1
0.00403174	-0.0607793	0.183	0.239	1	Normal Pz	DPH3
0.00877712	-0.060832	0.295	0.34	1	Normal Pz	COPB2
0.000860704	-0.0610268	0.063	0.106	1	Normal Pz	NKILA
1.88498e-05	-0.0611675	0.122	0.195	0.431264	Normal Pz	POP5
0.00525031	-0.0615087	0.257	0.304	1	Normal Pz	BRAF
0.00610522	-0.0616425	0.251	0.306	1	Normal Pz	AK2
3.41699e-05	-0.0617397	0.111	0.18	0.781772	Normal Pz	MSN
0.00293479	-0.0618696	0.073	0.107	1	Normal Pz	STAU2
0.00834891	-0.061916	0.221	0.266	1	Normal Pz	ERP44
0.00871963	-0.0619215	0.409	0.476	1	Normal Pz	NDUFAF3
0.00142852	-0.0620482	0.266	0.339	1	Normal Pz	RAB40B
0.000829028	-0.0620589	0.112	0.17	1	Normal Pz	N4BP2L1
0.000233531	-0.0622784	0.126	0.192	1	Normal Pz	ODF3B
0.00110205	-0.0623839	0.797	0.857	1	Normal Pz	NDUFA1
0.0012966	-0.0623855	0.168	0.232	1	Normal Pz	USP12
0.00186601	-0.0625311	0.314	0.35	1	Normal Pz	ETFB
0.00106145	-0.0626454	0.132	0.188	1	Normal Pz	CTSO
2.30983e-06	-0.0627647	0.505	0.616	0.0528467	Normal Pz	CXADR
0.000414398	-0.0629185	0.109	0.166	1	Normal Pz	GSDMD
0.00680647	-0.06305	0.245	0.3	1	Normal Pz	SMIM4
0.000737316	-0.0631753	0.127	0.186	1	Normal Pz	GSTO2
1.25012e-05	-0.0632765	0.07	0.123	0.286014	Normal Pz	ERAP1
0.00840717	-0.0633881	0.503	0.522	1	Normal Pz	RPN2
4.38849e-06	-0.0635686	0.057	0.119	0.100404	Normal Pz	GOLGA8B
0.00576062	-0.063687	0.224	0.278	1	Normal Pz	CCT2
0.00025867	-0.0639066	1	1	1	Normal Pz	RPS15
0.000167666	-0.0639248	0.121	0.188	1	Normal Pz	MACROD1
0.000259866	-0.0640983	0.076	0.128	1	Normal Pz	APOBEC3C
0.00136809	-0.0641553	0.205	0.257	1	Normal Pz	MPLKIP
0.00155452	-0.064493	0.097	0.115	1	Normal Pz	KLK1
0.00267924	-0.0645429	0.171	0.231	1	Normal Pz	NTAN1
9.63052e-06	-0.0646374	0.324	0.428	0.220337	Normal Pz	RGCC
6.97284e-06	-0.0650051	0.076	0.132	0.159531	Normal Pz	CCDC127
0.000396412	-0.0651223	0.154	0.203	1	Normal Pz	CLEC11A
0.000789211	-0.0654396	0.142	0.133	1	Normal Pz	MAP3K5
0.00139758	-0.0654612	0.192	0.257	1	Normal Pz	ANXA4
9.02177e-07	-0.0657053	0.042	0.102	0.0206409	Normal Pz	TESC
4.76988e-06	-0.0660408	0.067	0.124	0.10913	Normal Pz	NOTCH2NL
0.00936166	-0.0661691	0.528	0.591	1	Normal Pz	MYH9
0.000223752	-0.066311	0.221	0.257	1	Normal Pz	MAGED1
4.13968e-05	-0.0665074	0.087	0.15	0.947118	Normal Pz	TPGS2
4.35507e-05	-0.0666489	0.097	0.151	0.996397	Normal Pz	ANKRD50
0.00621537	-0.066654	0.256	0.314	1	Normal Pz	TMEM263
7.47865e-05	-0.0667461	0.834	0.897	1	Normal Pz	ATP5MPL
0.000198892	-0.0667562	0.117	0.18	1	Normal Pz	FAM83H
0.000381841	-0.066981	0.286	0.324	1	Normal Pz	SNRNP27
0.000878096	-0.067106	0.17	0.236	1	Normal Pz	AZI2
0.00133247	-0.0671571	0.204	0.273	1	Normal Pz	ATP6V0E2
0.00508989	-0.0671902	0.372	0.438	1	Normal Pz	AP3S1
0.000193486	-0.0672048	0.147	0.197	1	Normal Pz	TMEM243
0.00598513	-0.0672095	0.726	0.786	1	Normal Pz	NDUFC1
0.000923361	-0.0674416	0.144	0.205	1	Normal Pz	PYGB
0.0024015	-0.0675387	0.206	0.265	1	Normal Pz	TRAPPC4
2.34007e-05	-0.0676543	0.073	0.135	0.535384	Normal Pz	TRIP6
0.000695591	-0.0677147	0.16	0.227	1	Normal Pz	AAED1
0.000313928	-0.0679073	0.116	0.177	1	Normal Pz	ESF1
0.000271424	-0.0680155	0.109	0.171	1	Normal Pz	RARRES2
0.00110359	-0.0680155	0.154	0.214	1	Normal Pz	GLIPR2
0.00053989	-0.0680213	0.077	0.114	1	Normal Pz	VWA8
0.00774338	-0.068051	0.304	0.363	1	Normal Pz	NAPA
0.000216206	-0.0682737	0.131	0.196	1	Normal Pz	TBC1D10A
6.48936e-08	-0.0682837	0.047	0.117	0.0014847	Normal Pz	METTL27
0.000542911	-0.0687382	0.187	0.258	1	Normal Pz	C5orf15
0.000116162	-0.0687421	0.119	0.187	1	Normal Pz	P3H2
4.16843e-06	-0.0689398	0.07	0.125	0.0953695	Normal Pz	LGR4
0.000489012	-0.0692123	0.153	0.218	1	Normal Pz	AC010642.2
0.000159013	-0.0692819	0.128	0.196	1	Normal Pz	NEK6
0.000788924	-0.0693009	0.311	0.392	1	Normal Pz	HNRNPM
7.54127e-05	-0.0694695	0.089	0.152	1	Normal Pz	CRYM
0.00245208	-0.069542	0.229	0.274	1	Normal Pz	MCCC2
0.00253621	-0.0695782	0.255	0.32	1	Normal Pz	TOMM34
8.29344e-05	-0.0696238	0.133	0.205	1	Normal Pz	ITGB1BP1
0.000166106	-0.069846	0.134	0.19	1	Normal Pz	OTULIN
3.19426e-06	-0.070381	0.079	0.147	0.0730815	Normal Pz	PSMB10
7.68824e-05	-0.0703933	0.102	0.161	1	Normal Pz	ALDH4A1
0.00744569	-0.0705921	0.358	0.407	1	Normal Pz	SEC61A1
1.68159e-07	-0.0707404	0.1	0.182	0.0038473	Normal Pz	TMEM99
0.000100264	-0.0710234	0.664	0.748	1	Normal Pz	CKB
8.9979e-05	-0.071075	0.679	0.765	1	Normal Pz	NEDD8
0.000174985	-0.0710834	0.109	0.172	1	Normal Pz	C19orf81
0.000317095	-0.0712846	0.175	0.245	1	Normal Pz	RAB30-AS1
0.000123793	-0.071312	0.105	0.169	1	Normal Pz	CNTNAP2
0.000377735	-0.0715346	0.262	0.293	1	Normal Pz	DEDD2
0.00535056	-0.071563	0.346	0.394	1	Normal Pz	XAB2
0.00332155	-0.0717487	0.128	0.149	1	Normal Pz	MAGEH1
3.80108e-06	-0.0719213	0.076	0.145	0.0869648	Normal Pz	HLA-DPA1
4.13756e-08	-0.0719578	0.045	0.113	0.000946633	Normal Pz	NIPSNAP3A
0.00159753	-0.0721725	0.224	0.286	1	Normal Pz	MOCS2
0.00492406	-0.0722268	0.798	0.837	1	Normal Pz	NDUFA13
0.001301	-0.072395	0.207	0.273	1	Normal Pz	CCDC57
0.00781381	-0.0725313	0.348	0.404	1	Normal Pz	EIF3M
0.000161018	-0.0727567	0.243	0.282	1	Normal Pz	PM20D2
0.000235088	-0.0730028	0.168	0.241	1	Normal Pz	MSRB2
4.30105e-09	-0.0730785	0.038	0.102	9.84037e-05	Normal Pz	RAP1GAP
8.54581e-05	-0.0731657	0.17	0.249	1	Normal Pz	MB
3.49354e-05	-0.0733196	0.085	0.127	0.799288	Normal Pz	ST20
0.00121794	-0.0733747	0.313	0.385	1	Normal Pz	DNAJC4
0.00791046	-0.0736124	0.857	0.893	1	Normal Pz	PPIA
0.000737663	-0.07376	0.482	0.566	1	Normal Pz	SNRPF
0.000305319	-0.073843	0.127	0.191	1	Normal Pz	CNN2
0.00994926	-0.0738476	0.643	0.689	1	Normal Pz	HNRNPA3
1.46779e-05	-0.0739197	0.08	0.143	0.335816	Normal Pz	NFATC1
0.00140921	-0.0740257	0.164	0.227	1	Normal Pz	SYNE2
0.00883984	-0.0740534	0.409	0.453	1	Normal Pz	SFPQ
0.00461908	-0.0740681	0.423	0.478	1	Normal Pz	ECHDC2
0.000324732	-0.0744386	0.191	0.262	1	Normal Pz	OLA1
0.000474235	-0.0745252	0.223	0.296	1	Normal Pz	DDOST
0.00626642	-0.0746161	0.5	0.56	1	Normal Pz	RPN1
0.000337439	-0.074844	0.129	0.189	1	Normal Pz	SPHK1
5.90306e-06	-0.0748911	0.073	0.131	0.135056	Normal Pz	SLC16A1
0.00403594	-0.0749849	0.366	0.432	1	Normal Pz	TRAPPC1
0.00177274	-0.0749929	0.169	0.231	1	Normal Pz	ABCC3
0.000442835	-0.0750341	0.394	0.481	1	Normal Pz	TSPAN5
0.0034034	-0.0750565	0.338	0.328	1	Normal Pz	NR4A1
1.76506e-05	-0.0752065	0.217	0.273	0.403829	Normal Pz	GLRX3
5.69082e-06	-0.075414	0.088	0.154	0.1302	Normal Pz	MGAT2
4.45768e-05	-0.0754462	0.157	0.229	1	Normal Pz	C14orf119
0.0051511	-0.0754497	0.245	0.308	1	Normal Pz	CSRP1
0.00736342	-0.075563	0.353	0.402	1	Normal Pz	PRDX4
1.19697e-06	-0.0758101	0.081	0.146	0.0273855	Normal Pz	LINC02482
0.000299785	-0.0758338	0.083	0.138	1	Normal Pz	ANKRD22
3.70499e-05	-0.0761885	0.516	0.616	0.847666	Normal Pz	SELENOP
0.000921372	-0.0763171	0.252	0.327	1	Normal Pz	ZBTB43
0.00150962	-0.0763404	0.496	0.575	1	Normal Pz	ASAH1
0.000455266	-0.0766377	0.166	0.227	1	Normal Pz	RBPMS
0.000186831	-0.0768945	0.145	0.21	1	Normal Pz	SLC38A1
2.20966e-05	-0.0769262	0.106	0.171	0.505547	Normal Pz	NT5DC2
0.000852024	-0.0770365	0.512	0.595	1	Normal Pz	ZNHIT1
9.32374e-05	-0.0770506	0.233	0.289	1	Normal Pz	CEBPZOS
3.41927e-09	-0.077129	0.039	0.108	7.82296e-05	Normal Pz	ATP11A
0.00229283	-0.0775472	0.4	0.474	1	Normal Pz	EIF3I
0.00795365	-0.0776524	0.744	0.764	1	Normal Pz	TMED10
0.000350768	-0.0776605	0.137	0.172	1	Normal Pz	SLC39A10
4.6934e-05	-0.0777696	0.1	0.152	1	Normal Pz	SERPING1
0.00523445	-0.0777932	0.445	0.496	1	Normal Pz	RNF181
0.000148998	-0.0777937	0.174	0.245	1	Normal Pz	DECR1
0.000233675	-0.0778534	0.242	0.308	1	Normal Pz	NUDT14
0.000751579	-0.0778811	0.285	0.339	1	Normal Pz	BEX2
2.37844e-05	-0.077906	0.546	0.647	0.544162	Normal Pz	NDUFS6
0.00229778	-0.0779527	0.341	0.398	1	Normal Pz	MAPRE1
0.0012451	-0.077959	0.783	0.842	1	Normal Pz	C12orf57
0.00398155	-0.0780518	0.623	0.689	1	Normal Pz	UXT
0.00300308	-0.0780839	0.899	0.884	1	Normal Pz	SELENOK
0.000130737	-0.0782978	0.234	0.318	1	Normal Pz	HINT2
0.000496946	-0.0783455	0.322	0.404	1	Normal Pz	FAM200B
3.59487e-06	-0.0784473	0.174	0.264	0.0822469	Normal Pz	SNRPC
3.53251e-05	-0.0785842	0.174	0.225	0.808204	Normal Pz	ZNF704
1.37905e-07	-0.0786826	0.055	0.124	0.00315513	Normal Pz	AP001207.3
0.000166994	-0.0788138	0.338	0.428	1	Normal Pz	KHDRBS1
8.36096e-07	-0.0788838	0.06	0.124	0.019129	Normal Pz	SPAG1
0.000516036	-0.0789617	0.362	0.406	1	Normal Pz	C1orf116
0.00377347	-0.0790617	0.383	0.441	1	Normal Pz	ANKH
0.000756951	-0.0791137	0.128	0.19	1	Normal Pz	HBEGF
0.0015469	-0.0792047	0.844	0.864	1	Normal Pz	SNRPD2
0.00640268	-0.0792243	0.567	0.618	1	Normal Pz	SERPINB6
0.00153376	-0.0792361	0.412	0.47	1	Normal Pz	PSMA1
1.94802e-10	-0.0792393	0.041	0.117	4.45688e-06	Normal Pz	MIR222HG
0.000992325	-0.0792723	0.3	0.349	1	Normal Pz	ALDH9A1
1.42856e-05	-0.0793884	0.109	0.179	0.32684	Normal Pz	ZNF462
0.0025161	-0.0796009	0.258	0.301	1	Normal Pz	NINJ1
3.53401e-06	-0.0797132	1	1	0.0808547	Normal Pz	RPL19
2.57623e-05	-0.0797682	0.125	0.201	0.589416	Normal Pz	MOSMO
1.47171e-09	-0.0797705	0.045	0.12	3.36712e-05	Normal Pz	RNF207
0.000151262	-0.0799223	0.198	0.257	1	Normal Pz	PLEKHF2
8.0313e-06	-0.0800876	0.205	0.27	0.183748	Normal Pz	ZSCAN16-AS1
0.000194332	-0.0803171	0.232	0.304	1	Normal Pz	DPM1
3.57789e-07	-0.0803613	0.069	0.14	0.00818585	Normal Pz	TRIM69
5.83144e-07	-0.0807402	0.078	0.152	0.0133417	Normal Pz	COLEC12
8.24524e-05	-0.0807754	0.152	0.206	1	Normal Pz	MTHFS
2.53835e-06	-0.0809092	0.124	0.191	0.0580749	Normal Pz	OTUD7B
9.56022e-07	-0.0809798	0.104	0.173	0.0218728	Normal Pz	PPP1R13L
1.76173e-05	-0.0810119	0.208	0.215	0.403065	Normal Pz	CRISPLD2
3.21581e-05	-0.0811044	0.186	0.268	0.735746	Normal Pz	C11orf1
0.00087488	-0.0811254	0.294	0.364	1	Normal Pz	CYLD
0.000429436	-0.0812405	0.359	0.404	1	Normal Pz	YME1L1
0.000106643	-0.0812524	0.211	0.284	1	Normal Pz	MDH1
0.000615937	-0.081585	0.298	0.342	1	Normal Pz	TM2D2
0.00049296	-0.0817115	0.181	0.238	1	Normal Pz	TMEM51
3.93785e-10	-0.082049	0.555	0.696	9.00941e-06	Normal Pz	MAST4
2.27519e-20	-0.0823993	0.174	0.356	5.20542e-16	Normal Pz	SCGB3A1
1.13753e-05	-0.0824665	0.983	0.996	0.260256	Normal Pz	TOMM7
8.13801e-05	-0.0830224	0.232	0.318	1	Normal Pz	TXNL1
2.28482e-05	-0.0830508	0.152	0.222	0.522745	Normal Pz	TMEM106C
0.00259439	-0.0830608	0.3	0.318	1	Normal Pz	EIF4A3
0.00168893	-0.083081	0.396	0.463	1	Normal Pz	ARF5
0.00446746	-0.0833163	0.588	0.644	1	Normal Pz	BSG
2.73421e-11	-0.0833979	0.045	0.129	6.25559e-07	Normal Pz	PDE11A
5.61497e-05	-0.0835696	0.149	0.151	1	Normal Pz	FSTL3
0.000884446	-0.0837228	0.101	0.152	1	Normal Pz	PIM1
5.911e-06	-0.0839276	0.152	0.236	0.135238	Normal Pz	MRPL13
0.000126974	-0.0839642	0.234	0.309	1	Normal Pz	PTS
6.53543e-07	-0.08397	0.082	0.159	0.0149524	Normal Pz	STMN1
3.22521e-10	-0.0839724	0.038	0.113	7.37895e-06	Normal Pz	HSD17B14
2.94782e-07	-0.0843145	0.494	0.614	0.00674433	Normal Pz	MRPS21
0.000189102	-0.0845199	0.344	0.399	1	Normal Pz	EWSR1
0.00614438	-0.0845636	0.572	0.604	1	Normal Pz	CENPX
0.000462655	-0.0845931	0.214	0.284	1	Normal Pz	EPHX2
7.54651e-08	-0.0847537	0.067	0.141	0.00172657	Normal Pz	RAB34
0.000273457	-0.0853387	0.129	0.196	1	Normal Pz	CDKN2B
0.000745223	-0.0853496	0.472	0.554	1	Normal Pz	VAMP2
0.00065078	-0.0855708	0.623	0.695	1	Normal Pz	ERGIC3
7.21347e-05	-0.0857169	0.261	0.323	1	Normal Pz	SORL1
3.96728e-05	-0.0859001	0.109	0.176	0.907673	Normal Pz	CDC42EP3
6.38621e-07	-0.0859075	0.076	0.141	0.014611	Normal Pz	AKAP7
3.32459e-05	-0.0864548	0.37	0.393	0.760634	Normal Pz	ANXA3
1.12438e-07	-0.0873133	0.047	0.115	0.00257246	Normal Pz	TRGC2
0.00607319	-0.0873739	0.369	0.408	1	Normal Pz	WWTR1
1.22433e-09	-0.0874305	0.536	0.674	2.80113e-05	Normal Pz	GSTP1
5.11824e-07	-0.0874986	0.1	0.176	0.01171	Normal Pz	ABAT
0.000231229	-0.087658	0.31	0.375	1	Normal Pz	HSPA9
0.000872497	-0.0878781	0.45	0.531	1	Normal Pz	MKNK2
3.14909e-07	-0.0882305	1	1	0.00720481	Normal Pz	RPL28
0.000890418	-0.0884069	0.42	0.492	1	Normal Pz	GTF2H5
0.000266408	-0.088466	0.33	0.407	1	Normal Pz	CCT3
2.51256e-07	-0.0886821	1	1	0.00574849	Normal Pz	RPL10
1.03917e-05	-0.088861	0.197	0.287	0.237752	Normal Pz	GRHPR
0.000710113	-0.0889347	0.484	0.563	1	Normal Pz	MAP2K3
3.05186e-05	-0.0889399	0.188	0.247	0.698236	Normal Pz	ITPR2
8.37508e-06	-0.0889779	0.201	0.293	0.191613	Normal Pz	MGMT
1.8274e-10	-0.0890602	0.034	0.103	4.18091e-06	Normal Pz	HIST1H2BE
2.31096e-05	-0.0890622	0.243	0.314	0.528725	Normal Pz	PYM1
1.91396e-06	-0.0890805	0.149	0.236	0.0437894	Normal Pz	BLOC1S2
1.55371e-05	-0.0894466	0.969	0.983	0.355472	Normal Pz	PFDN5
8.73812e-14	-0.0896103	0.023	0.103	1.99919e-09	Normal Pz	HLA-DQB1
0.00025055	-0.0896337	0.354	0.417	1	Normal Pz	ECHS1
3.94956e-07	-0.0896549	0.112	0.199	0.0090362	Normal Pz	HIBCH
4.91766e-05	-0.090145	0.272	0.351	1	Normal Pz	GSTK1
3.05239e-05	-0.090253	0.583	0.68	0.698355	Normal Pz	ATP5IF1
1.11406e-06	-0.0905694	0.123	0.203	0.0254887	Normal Pz	GUSB
7.1635e-06	-0.0906071	0.155	0.239	0.163894	Normal Pz	POLR2G
2.05684e-06	-0.0906376	0.188	0.284	0.0470585	Normal Pz	NME1
4.54128e-08	-0.0909475	0.084	0.17	0.001039	Normal Pz	ACSM3
0.00600471	-0.0915668	0.295	0.322	1	Normal Pz	TGM2
0.00312371	-0.0920668	0.569	0.604	1	Normal Pz	PPA1
3.54396e-05	-0.0921152	0.31	0.376	0.810821	Normal Pz	NUTF2
7.41869e-06	-0.0922093	0.328	0.372	0.169732	Normal Pz	PPT1
6.85539e-05	-0.0923126	0.187	0.257	1	Normal Pz	EGFR
1.26792e-09	-0.0923432	0.133	0.239	2.90087e-05	Normal Pz	AL121790.1
4.93223e-05	-0.0925879	0.338	0.432	1	Normal Pz	PSMB7
1.46848e-05	-0.0926115	0.251	0.336	0.335975	Normal Pz	THOC7
4.71372e-05	-0.0932634	0.19	0.26	1	Normal Pz	IQGAP2
0.000217639	-0.0932909	0.742	0.812	1	Normal Pz	COX7B
4.23666e-05	-0.0933757	0.928	0.948	0.969307	Normal Pz	SUMO2
0.000590974	-0.0938386	0.918	0.915	1	Normal Pz	CFL1
1.37446e-08	-0.0939108	1	1	0.000314464	Normal Pz	RPL18
2.43778e-05	-0.0940637	0.594	0.691	0.557739	Normal Pz	CYCS
0.000197017	-0.0941414	0.255	0.318	1	Normal Pz	MIR200CHG
4.28849e-06	-0.0941893	0.372	0.422	0.0981164	Normal Pz	CNDP2
4.37216e-05	-0.0943075	0.236	0.293	1	Normal Pz	C12orf49
4.09137e-07	-0.0943503	0.159	0.25	0.00936065	Normal Pz	NPM3
5.06535e-05	-0.0943951	0.235	0.321	1	Normal Pz	FKBP3
0.000233364	-0.0945218	0.397	0.482	1	Normal Pz	OGT
0.000162554	-0.0946444	0.382	0.468	1	Normal Pz	GRN
0.000180724	-0.0946741	0.751	0.822	1	Normal Pz	MINOS1
0.00244647	-0.0957944	0.231	0.284	1	Normal Pz	LUZP1
5.00522e-10	-0.0958026	0.077	0.172	1.14514e-05	Normal Pz	MAP3K1
1.81613e-05	-0.0958898	0.302	0.4	0.415513	Normal Pz	TP53TG1
1.66936e-05	-0.0959921	1	1	0.381932	Normal Pz	RPL35
2.00861e-05	-0.0967202	0.29	0.372	0.459549	Normal Pz	PPCS
9.30184e-05	-0.0968146	0.156	0.229	1	Normal Pz	LDLRAD4
0.000137182	-0.0969496	0.853	0.901	1	Normal Pz	NOP53
6.47206e-07	-0.0970286	0.107	0.189	0.0148074	Normal Pz	MYL9
4.41661e-05	-0.0973285	0.279	0.359	1	Normal Pz	CCT8
2.75132e-12	-0.0975944	0.045	0.137	6.29475e-08	Normal Pz	PHYHD1
0.000158851	-0.0975975	0.722	0.792	1	Normal Pz	FKBP2
8.21316e-05	-0.0976421	0.369	0.456	1	Normal Pz	HIF1A
8.55529e-10	-0.0977392	0.049	0.117	1.95736e-05	Normal Pz	PRKCA
9.15528e-05	-0.0980659	0.425	0.515	1	Normal Pz	ATP5F1B
2.61085e-07	-0.0982948	0.998	1	0.00597336	Normal Pz	RPS9
0.000351152	-0.0984731	0.36	0.447	1	Normal Pz	FNIP2
0.00192547	-0.0987203	0.373	0.449	1	Normal Pz	TXNRD1
3.78571e-06	-0.0987769	0.257	0.35	0.0866132	Normal Pz	RNF5
6.67783e-06	-0.09905	0.487	0.594	0.152782	Normal Pz	ITGAV
2.32975e-05	-0.0992569	0.251	0.304	0.533022	Normal Pz	NBPF14
0.00015345	-0.0996	0.462	0.55	1	Normal Pz	KRTCAP2
9.82982e-06	-0.0996381	0.588	0.685	0.224897	Normal Pz	SNRPE
7.45635e-09	-0.0998892	0.106	0.193	0.000170594	Normal Pz	FAM111A
2.00775e-06	-0.100059	0.167	0.254	0.0459354	Normal Pz	CTSZ
1.11729e-05	-0.100073	0.29	0.368	0.255625	Normal Pz	ATP6V1D
1.25822e-07	-0.100649	0.196	0.291	0.00287868	Normal Pz	SMIM19
2.18832e-05	-0.100726	0.224	0.303	0.500666	Normal Pz	NR3C1
0.000733817	-0.100736	0.451	0.518	1	Normal Pz	SERTAD1
0.00731817	-0.100751	0.689	0.724	1	Normal Pz	ANXA5
2.13897e-05	-0.100795	0.279	0.338	0.489375	Normal Pz	IMPDH2
1.35163e-05	-0.101345	0.346	0.427	0.30924	Normal Pz	THUMPD3-AS1
0.000198557	-0.101379	0.348	0.415	1	Normal Pz	NFKBIZ
3.07052e-10	-0.101398	0.08	0.177	7.02504e-06	Normal Pz	AC093673.1
7.70398e-13	-0.101567	0.024	0.101	1.76259e-08	Normal Pz	MMP10
0.00017365	-0.101898	0.775	0.813	1	Normal Pz	HNRNPC
4.32065e-06	-0.102051	0.321	0.417	0.098852	Normal Pz	NDUFB5
1.03541e-05	-0.102145	0.315	0.391	0.236891	Normal Pz	FXR1
2.14463e-05	-0.102239	0.174	0.241	0.490669	Normal Pz	GAREM1
7.13066e-07	-0.102269	1	1	0.0163142	Normal Pz	RPL27A
1.83785e-05	-0.10229	0.136	0.194	0.420483	Normal Pz	ANTXR2
1.25551e-05	-0.102355	0.522	0.619	0.287248	Normal Pz	PSMA2
1.05086e-05	-0.102515	0.322	0.417	0.240426	Normal Pz	ERCC1
0.000228618	-0.10258	0.595	0.659	1	Normal Pz	SRSF2
6.68125e-08	-0.102977	0.117	0.199	0.0015286	Normal Pz	HOTAIRM1
4.71672e-05	-0.1031	0.524	0.613	1	Normal Pz	UFC1
5.54797e-09	-0.103287	0.07	0.155	0.000126932	Normal Pz	SLC30A1
2.06977e-07	-0.103439	0.46	0.583	0.00473542	Normal Pz	SLIRP
4.40927e-06	-0.103502	0.35	0.419	0.10088	Normal Pz	SRP19
0.000264427	-0.103645	0.362	0.435	1	Normal Pz	CHIC2
3.02026e-06	-0.103692	1	1	0.0691005	Normal Pz	RPL13
9.6235e-06	-0.10426	0.239	0.336	0.220176	Normal Pz	NFIL3
7.08597e-06	-0.104378	0.372	0.427	0.16212	Normal Pz	UCHL3
4.3132e-09	-0.104449	0.101	0.195	9.86816e-05	Normal Pz	CD276
8.22958e-06	-0.104473	0.468	0.569	0.188285	Normal Pz	PRDX3
1.35804e-06	-0.104507	0.185	0.281	0.0310707	Normal Pz	ADH5
9.11081e-07	-0.104553	1	1	0.0208446	Normal Pz	MT-ND1
5.44621e-06	-0.104902	0.368	0.473	0.124604	Normal Pz	DUT
5.0611e-06	-0.104963	0.287	0.373	0.115793	Normal Pz	C8orf59
0.000372732	-0.105019	0.241	0.311	1	Normal Pz	FGFR1
9.14808e-08	-0.105159	0.197	0.296	0.00209299	Normal Pz	AIG1
2.32861e-05	-0.105168	0.176	0.26	0.532763	Normal Pz	CLU
3.32444e-09	-0.105632	0.056	0.134	7.60599e-05	Normal Pz	MUC1
4.2903e-07	-0.105671	0.196	0.283	0.00981578	Normal Pz	CRY1
1.65969e-05	-0.105922	0.334	0.41	0.37972	Normal Pz	SNHG9
7.5278e-18	-0.106378	0.017	0.109	1.72229e-13	Normal Pz	ZNF165
1.40988e-09	-0.106552	0.045	0.115	3.22567e-05	Normal Pz	SLC38A11
3.15697e-07	-0.106585	0.876	0.935	0.00722283	Normal Pz	PHLDA2
1.25562e-06	-0.106761	0.285	0.395	0.0287272	Normal Pz	TUBB
2.26516e-05	-0.106914	0.374	0.474	0.518245	Normal Pz	TXNDC16
0.00635024	-0.107056	0.092	0.124	1	Normal Pz	SERPINB1
3.48678e-05	-0.107305	0.374	0.467	0.797741	Normal Pz	LDHB
4.97598e-05	-0.107584	0.422	0.487	1	Normal Pz	PSME2
2.03057e-07	-0.10761	0.204	0.31	0.00464575	Normal Pz	ETFA
0.000545596	-0.107679	0.24	0.271	1	Normal Pz	PPM1K
6.626e-06	-0.108127	0.629	0.724	0.151596	Normal Pz	FKBP1A
4.78805e-08	-0.108207	0.149	0.25	0.00109546	Normal Pz	SLC15A2
1.24337e-06	-0.108305	0.207	0.298	0.0284472	Normal Pz	APEX1
1.65246e-07	-0.108513	0.547	0.667	0.00378066	Normal Pz	ATP5MC3
1.31384e-05	-0.108523	0.557	0.627	0.300594	Normal Pz	LSM7
0.000173644	-0.108596	0.403	0.425	1	Normal Pz	CPEB4
2.38124e-06	-0.109089	0.227	0.311	0.0544803	Normal Pz	TP53BP2
1.7619e-07	-0.109702	0.201	0.298	0.00403105	Normal Pz	ARHGEF35
6.22313e-07	-0.109732	0.142	0.199	0.0142379	Normal Pz	CD38
7.02255e-07	-0.109819	0.393	0.51	0.0160669	Normal Pz	ATP5F1A
8.51405e-05	-0.110006	0.436	0.492	1	Normal Pz	FAM213A
3.82996e-06	-0.110453	0.998	0.993	0.0876257	Normal Pz	RPSA
7.94123e-08	-0.110513	0.114	0.195	0.00181687	Normal Pz	COL6A2
8.71879e-05	-0.110718	0.815	0.867	1	Normal Pz	CALR
5.58556e-08	-0.110827	0.101	0.171	0.00127792	Normal Pz	FAS
6.41908e-14	-0.11114	0.064	0.175	1.46862e-09	Normal Pz	SNHG21
2.17527e-06	-0.111163	0.341	0.412	0.0497679	Normal Pz	TOM1L2
9.21382e-06	-0.111417	0.316	0.409	0.210803	Normal Pz	CRB3
1.48856e-15	-0.111519	0.034	0.13	3.40568e-11	Normal Pz	FECH
2.3488e-06	-0.111593	0.68	0.773	0.0537382	Normal Pz	MYDGF
3.87154e-08	-0.111606	0.134	0.227	0.00088577	Normal Pz	NDRG3
3.05913e-16	-0.111677	0.035	0.131	6.99898e-12	Normal Pz	EFEMP2
2.84637e-05	-0.11193	0.43	0.518	0.651221	Normal Pz	PSMB3
5.26096e-14	-0.111989	0.053	0.152	1.20366e-09	Normal Pz	MAP3K14
1.57123e-05	-0.112079	0.179	0.253	0.359481	Normal Pz	MAT2A
5.76252e-06	-0.112899	0.433	0.541	0.131841	Normal Pz	MPZL2
5.0488e-05	-0.112919	0.559	0.644	1	Normal Pz	MYO6
5.14407e-07	-0.113111	0.384	0.501	0.0117691	Normal Pz	IL6R
1.50885e-07	-0.113284	0.325	0.446	0.00345209	Normal Pz	FBL
0.00238017	-0.113288	0.569	0.628	1	Normal Pz	BASP1
2.37243e-07	-0.113408	0.889	0.936	0.00542788	Normal Pz	EDF1
0.000802117	-0.113559	0.514	0.586	1	Normal Pz	H1FX
1.70357e-07	-0.113712	0.256	0.37	0.0038976	Normal Pz	SSBP1
4.01712e-11	-0.11391	0.041	0.121	9.19077e-07	Normal Pz	IFITM1
2.74435e-12	-0.113948	0.08	0.183	6.2788e-08	Normal Pz	DENND4A
2.94585e-05	-0.114054	0.273	0.337	0.673981	Normal Pz	TYMP
7.06413e-13	-0.114101	0.081	0.189	1.6162e-08	Normal Pz	HS2ST1
5.45263e-07	-0.114264	0.774	0.862	0.0124751	Normal Pz	BEX3
1.2583e-05	-0.114442	0.367	0.434	0.287887	Normal Pz	BIRC2
3.35035e-06	-0.114516	0.129	0.203	0.0766527	Normal Pz	DNTTIP1
3.63162e-07	-0.114607	0.221	0.309	0.00830879	Normal Pz	NFKB2
4.80473e-07	-0.114658	0.127	0.211	0.0109927	Normal Pz	MLF1
3.04735e-09	-0.115071	1	1	6.97202e-05	Normal Pz	RPL15
0.000275218	-0.115087	0.302	0.362	1	Normal Pz	SLC4A4
1.07387e-12	-0.115183	0.056	0.157	2.45691e-08	Normal Pz	PTP4A3
2.38947e-06	-0.11534	0.28	0.378	0.0546688	Normal Pz	NDUFB6
7.36104e-07	-0.115975	0.286	0.369	0.0168413	Normal Pz	RNF19A
9.03262e-07	-0.116686	0.78	0.861	0.0206657	Normal Pz	ATP5MF
4.17898e-07	-0.116879	0.292	0.379	0.00956109	Normal Pz	FCGRT
1.34982e-07	-0.117074	0.166	0.263	0.00308825	Normal Pz	RIPK4
5.1098e-10	-0.117253	0.126	0.236	1.16907e-05	Normal Pz	DOT1L
7.44495e-05	-0.117376	0.359	0.425	1	Normal Pz	VCL
3.27923e-08	-0.1179	0.149	0.248	0.000750255	Normal Pz	MIR22HG
3.44554e-06	-0.117979	0.115	0.172	0.0788305	Normal Pz	B3GALNT2
1.98764e-09	-0.118219	0.26	0.392	4.54751e-05	Normal Pz	NDUFS4
4.63107e-07	-0.11835	0.34	0.453	0.0105954	Normal Pz	ATP5PB
1.22184e-09	-0.118499	0.177	0.273	2.79545e-05	Normal Pz	SDCCAG8
3.78778e-10	-0.118605	0.133	0.245	8.66607e-06	Normal Pz	KIF21A
6.42217e-05	-0.118605	0.099	0.15	1	Normal Pz	LXN
1.58325e-05	-0.118971	0.653	0.741	0.362232	Normal Pz	FAM107B
6.10415e-16	-0.119191	0.562	0.739	1.39657e-11	Normal Pz	IFITM3
2.38143e-07	-0.119778	0.172	0.275	0.00544847	Normal Pz	ATP1B1
5.81602e-08	-0.119926	0.191	0.279	0.00133065	Normal Pz	PTK2B
5.00474e-24	-0.119985	0.009	0.11	1.14504e-19	Normal Pz	ERP27
2.49059e-08	-0.120608	0.056	0.111	0.000569823	Normal Pz	PLOD2
9.08079e-06	-0.121375	0.071	0.121	0.207759	Normal Pz	BPGM
6.77746e-08	-0.122062	0.78	0.864	0.00155062	Normal Pz	PMEPA1
3.34779e-08	-0.122174	0.229	0.339	0.000765941	Normal Pz	RNASET2
0.000342979	-0.122246	0.073	0.125	1	Normal Pz	CXCL6
2.95855e-05	-0.122366	0.282	0.365	0.676888	Normal Pz	KLF10
0.00978039	-0.122581	0.785	0.772	1	Normal Pz	JUND
8.80267e-08	-0.122631	0.268	0.352	0.00201396	Normal Pz	XRCC6
5.31811e-06	-0.122696	0.368	0.456	0.121673	Normal Pz	COMT
5.55637e-11	-0.122703	1	1	1.27124e-06	Normal Pz	RPL8
1.67319e-10	-0.122848	0.154	0.272	3.8281e-06	Normal Pz	IFNAR2
6.40794e-14	-0.123408	0.042	0.129	1.46607e-09	Normal Pz	AP000527.1
2.72766e-05	-0.12355	0.628	0.716	0.624062	Normal Pz	TMEM14C
4.8734e-07	-0.124082	0.477	0.564	0.0111499	Normal Pz	ALKBH7
4.42247e-09	-0.125763	0.281	0.412	0.000101182	Normal Pz	ZNF428
8.47267e-14	-0.125764	0.049	0.15	1.93846e-09	Normal Pz	FAM110C
8.95645e-12	-0.125902	0.154	0.284	2.04915e-07	Normal Pz	TMC4
2.82253e-05	-0.125955	0.106	0.169	0.645766	Normal Pz	HSPA6
6.10827e-07	-0.126188	0.815	0.876	0.0139751	Normal Pz	NDUFS5
0.0014473	-0.126307	0.511	0.537	1	Normal Pz	UGDH
9.21011e-09	-0.126343	0.894	0.939	0.000210718	Normal Pz	DDX5
4.86065e-06	-0.126663	0.452	0.56	0.111207	Normal Pz	TUBA1B
2.75633e-07	-0.127187	0.251	0.32	0.0063062	Normal Pz	ADD3
2.53536e-08	-0.127498	0.278	0.4	0.000580065	Normal Pz	ATP5F1C
4.65042e-08	-0.127794	0.245	0.349	0.00106397	Normal Pz	NSMCE1
4.15474e-08	-0.128247	0.708	0.805	0.000950564	Normal Pz	HSBP1
2.65735e-08	-0.128862	0.374	0.476	0.000607975	Normal Pz	SDHC
1.39973e-13	-0.129493	1	1	3.20243e-09	Normal Pz	RPS13
2.42487e-14	-0.129883	0.089	0.211	5.54786e-10	Normal Pz	ARHGEF38
1.41401e-06	-0.130203	0.332	0.429	0.0323512	Normal Pz	HIVEP2
2.25125e-05	-0.130814	0.537	0.633	0.515063	Normal Pz	TPM1
1.48536e-05	-0.131074	0.926	0.951	0.339835	Normal Pz	SPINT2
5.21899e-11	-0.131855	0.108	0.215	1.19405e-06	Normal Pz	ETS1
2.31082e-10	-0.131984	0.176	0.281	5.28692e-06	Normal Pz	PPIC
3.98078e-06	-0.132202	0.727	0.764	0.0910764	Normal Pz	SELENOM
3.69755e-08	-0.132405	0.246	0.357	0.000845963	Normal Pz	DNAJB11
6.00661e-09	-0.132754	0.081	0.143	0.000137425	Normal Pz	JAG1
2.29989e-11	-0.133298	0.229	0.371	5.26192e-07	Normal Pz	RNASEH2C
6.26119e-07	-0.133481	0.379	0.496	0.014325	Normal Pz	KCNK1
7.04859e-12	-0.133684	0.136	0.254	1.61265e-07	Normal Pz	FMOD
5.34551e-09	-0.134034	0.196	0.302	0.0001223	Normal Pz	HSPA4
4.21381e-07	-0.134113	0.567	0.647	0.00964079	Normal Pz	RAB4A
7.28009e-08	-0.134501	0.183	0.286	0.00166561	Normal Pz	KIF22
3.03366e-06	-0.134616	0.524	0.59	0.0694071	Normal Pz	HIGD1A
8.65237e-13	-0.13501	0.108	0.228	1.97958e-08	Normal Pz	GBP3
1.06464e-11	-0.135079	0.092	0.203	2.43579e-07	Normal Pz	TUBA1A
3.84214e-23	-0.135456	0.031	0.155	8.79044e-19	Normal Pz	ACSL5
1.13652e-31	-0.13549	0.007	0.13	2.60025e-27	Normal Pz	ARHGDIB
5.3514e-08	-0.135943	0.492	0.618	0.00122435	Normal Pz	IRF2BP2
1.57465e-06	-0.136328	0.706	0.789	0.0360265	Normal Pz	SPCS2
6.75981e-15	-0.136595	0.999	1	1.54658e-10	Normal Pz	RPL24
2.88364e-10	-0.136619	0.239	0.368	6.59748e-06	Normal Pz	CRNDE
1.77022e-09	-0.136647	0.207	0.302	4.0501e-05	Normal Pz	ZNF761
0.000452098	-0.136683	0.706	0.737	1	Normal Pz	APLP2
2.10391e-09	-0.137134	0.158	0.259	4.81354e-05	Normal Pz	SPSB1
3.27567e-09	-0.13829	0.219	0.312	7.49441e-05	Normal Pz	CORO1C
3.47181e-06	-0.138375	0.697	0.777	0.0794316	Normal Pz	PPIB
1.35425e-07	-0.138929	0.071	0.143	0.00309838	Normal Pz	ENC1
2.18617e-08	-0.139085	0.271	0.391	0.000500174	Normal Pz	VASP
0.000307448	-0.139821	0.59	0.61	1	Normal Pz	CAVIN1
2.43646e-10	-0.139848	0.162	0.28	5.57437e-06	Normal Pz	A1BG
4.05886e-10	-0.139881	0.584	0.718	9.28625e-06	Normal Pz	SAP18
3.0825e-07	-0.140016	0.691	0.773	0.00705245	Normal Pz	KDELR2
9.66556e-09	-0.140471	0.503	0.611	0.000221138	Normal Pz	NME3
8.49147e-10	-0.141891	0.279	0.403	1.94276e-05	Normal Pz	ILF2
1.09737e-10	-0.141995	0.206	0.316	2.51068e-06	Normal Pz	PMVK
4.07083e-09	-0.142182	0.504	0.632	9.31366e-05	Normal Pz	ERH
3.16326e-09	-0.143632	0.527	0.652	7.23723e-05	Normal Pz	ATP5PO
7.14757e-12	-0.144147	0.156	0.274	1.63529e-07	Normal Pz	HIVEP1
2.57745e-07	-0.144372	0.575	0.671	0.00589694	Normal Pz	CD81
2.43916e-08	-0.145444	0.238	0.355	0.000558056	Normal Pz	GABPB1-AS1
1.2213e-05	-0.145532	0.869	0.897	0.27942	Normal Pz	PFN1
1.43685e-07	-0.145858	0.057	0.117	0.00328737	Normal Pz	SCUBE2
1.14495e-05	-0.14613	0.345	0.446	0.261953	Normal Pz	EGR1
2.46484e-06	-0.146384	0.426	0.528	0.0563932	Normal Pz	LCP1
8.00309e-15	-0.14717	0.093	0.211	1.83103e-10	Normal Pz	PYCARD
1.15166e-10	-0.147233	0.272	0.397	2.63488e-06	Normal Pz	DNPH1
1.43696e-09	-0.147991	0.113	0.21	3.28761e-05	Normal Pz	HIVEP3
9.82157e-14	-0.148027	0.112	0.236	2.24708e-09	Normal Pz	STK4
1.49591e-09	-0.148127	0.209	0.314	3.4225e-05	Normal Pz	AC015712.1
2.11215e-09	-0.148147	0.308	0.425	4.83239e-05	Normal Pz	NFKB1
2.87228e-10	-0.148557	0.237	0.341	6.57149e-06	Normal Pz	KIAA1217
6.87367e-11	-0.149339	1	1	1.57263e-06	Normal Pz	RPL18A
0.000279942	-0.150129	0.734	0.789	1	Normal Pz	MCL1
4.6824e-06	-0.150517	0.091	0.16	0.107129	Normal Pz	AREG
2.14814e-12	-0.151862	0.224	0.365	4.91473e-08	Normal Pz	TRAPPC6A
1.60393e-07	-0.151886	0.821	0.87	0.00366962	Normal Pz	MYL12B
8.13486e-07	-0.152105	0.372	0.448	0.0186117	Normal Pz	SNAP23
8.54313e-05	-0.152169	0.138	0.189	1	Normal Pz	VIM
1.93551e-09	-0.152832	0.924	0.957	4.42826e-05	Normal Pz	ATP5MC2
8.84181e-15	-0.152844	0.123	0.253	2.02292e-10	Normal Pz	LAMB2
0.0070677	-0.153431	0.613	0.672	1	Normal Pz	GADD45B
1.27481e-09	-0.15359	0.253	0.366	2.91665e-05	Normal Pz	AHSA1
3.95116e-17	-0.154271	0.054	0.172	9.03986e-13	Normal Pz	C1R
5.65571e-13	-0.155467	0.237	0.361	1.29397e-08	Normal Pz	UTRN
2.57822e-10	-0.155666	0.843	0.912	5.89872e-06	Normal Pz	HNRNPA2B1
1.3356e-12	-0.155897	0.223	0.354	3.05572e-08	Normal Pz	TIMM17A
1.2683e-11	-0.156091	0.152	0.258	2.90175e-07	Normal Pz	RASSF8
1.13698e-08	-0.156767	0.147	0.208	0.00026013	Normal Pz	TUSC1
2.33397e-13	-0.157161	0.153	0.285	5.33989e-09	Normal Pz	MYADM
1.02636e-09	-0.157366	0.177	0.296	2.3482e-05	Normal Pz	TMSB15A
2.77937e-14	-0.158263	0.026	0.103	6.35893e-10	Normal Pz	KBTBD7
1.75912e-06	-0.158417	0.223	0.289	0.0402468	Normal Pz	METTL21A
6.73786e-07	-0.158471	0.997	0.995	0.0154155	Normal Pz	H3F3B
2.14119e-11	-0.158889	0.336	0.472	4.89882e-07	Normal Pz	EBPL
1.72799e-06	-0.15898	0.787	0.854	0.0395347	Normal Pz	EIF3E
1.80497e-09	-0.160106	0.476	0.592	4.12958e-05	Normal Pz	OSTC
2.3789e-21	-0.160569	1	1	5.44269e-17	Normal Pz	RPL27
4.12053e-11	-0.160658	0.066	0.149	9.42735e-07	Normal Pz	ITGB6
9.51303e-14	-0.161576	0.095	0.214	2.17649e-09	Normal Pz	AL121944.1
3.37023e-15	-0.161987	0.056	0.167	7.71074e-11	Normal Pz	HSPB8
1.22691e-12	-0.162153	0.079	0.182	2.80705e-08	Normal Pz	FRMD6
1.37644e-10	-0.162394	0.697	0.791	3.14916e-06	Normal Pz	WDR83OS
4.4078e-11	-0.162475	0.699	0.796	1.00846e-06	Normal Pz	CUTA
2.03506e-05	-0.162564	0.21	0.245	0.465601	Normal Pz	CKS2
4.88543e-10	-0.163402	0.603	0.713	1.11774e-05	Normal Pz	MT-ND4L
5.77711e-07	-0.163493	0.231	0.315	0.0132174	Normal Pz	MAP3K8
5.01605e-11	-0.163912	0.44	0.564	1.14762e-06	Normal Pz	CCNG1
6.68025e-10	-0.164132	0.238	0.314	1.52837e-05	Normal Pz	MOB4
2.15828e-08	-0.164759	0.949	0.967	0.000493793	Normal Pz	ATP6V1G1
1.98076e-13	-0.164907	0.566	0.721	4.53178e-09	Normal Pz	APRT
2.02989e-52	-0.164975	0	0.16	4.64419e-48	Normal Pz	AC004556.1
2.77733e-10	-0.164996	0.949	0.97	6.35426e-06	Normal Pz	OAZ1
3.18916e-28	-0.167231	0.024	0.162	7.29648e-24	Normal Pz	NPR3
5.37534e-14	-0.167968	0.215	0.347	1.22982e-09	Normal Pz	TPBG
7.82055e-17	-0.168047	0.971	0.989	1.78926e-12	Normal Pz	OST4
2.30985e-09	-0.168551	0.572	0.657	5.2847e-05	Normal Pz	PSME1
4.83763e-12	-0.168618	0.579	0.679	1.1068e-07	Normal Pz	SELENOF
5.42752e-08	-0.168885	0.81	0.865	0.00124176	Normal Pz	SRSF5
1.03534e-10	-0.169868	0.342	0.47	2.36876e-06	Normal Pz	LGALS3BP
1.16961e-13	-0.170365	0.276	0.423	2.67595e-09	Normal Pz	SNRPD3
6.10347e-09	-0.171477	0.084	0.149	0.000139641	Normal Pz	NCAPD3
1.41e-06	-0.172064	0.66	0.749	0.0322595	Normal Pz	TMC5
1.11235e-06	-0.172348	0.252	0.341	0.0254495	Normal Pz	ARG2
9.97972e-19	-0.172727	0.882	0.959	2.28326e-14	Normal Pz	SEC61G
1.57359e-12	-0.17285	0.411	0.527	3.60021e-08	Normal Pz	COX20
2.15179e-12	-0.173088	0.366	0.48	4.92309e-08	Normal Pz	GOLGB1
5.08957e-21	-0.17315	1	1	1.16444e-16	Normal Pz	RPL13A
6.59483e-09	-0.173311	0.366	0.407	0.000150883	Normal Pz	DNAJA4
5.30714e-38	-0.173713	0.001	0.126	1.21422e-33	Normal Pz	TNNC1
1.12821e-10	-0.175775	0.382	0.508	2.58124e-06	Normal Pz	TCP1
4.80346e-11	-0.175974	0.464	0.584	1.09898e-06	Normal Pz	TMEM205
3.15357e-12	-0.176614	0.222	0.369	7.21505e-08	Normal Pz	MYC
3.3339e-13	-0.177371	0.53	0.672	7.62764e-09	Normal Pz	EIF3F
2.94336e-05	-0.177787	0.202	0.188	0.673411	Normal Pz	NEFH
3.20866e-06	-0.177872	0.384	0.398	0.073411	Normal Pz	ZNF217
1.33032e-10	-0.178694	0.042	0.122	3.04363e-06	Normal Pz	SRGN
0.00720463	-0.179054	0.237	0.226	1	Normal Pz	PTGS2
2.5353e-12	-0.179085	0.54	0.666	5.80051e-08	Normal Pz	PCBD1
5.51482e-23	-0.179242	1	1	1.26174e-18	Normal Pz	RPS23
9.49124e-14	-0.180152	0.155	0.279	2.1715e-09	Normal Pz	MYO1B
9.26108e-09	-0.180215	0.542	0.665	0.000211884	Normal Pz	SMAD3
6.82071e-21	-0.180252	0.103	0.262	1.56051e-16	Normal Pz	CHL1
1.06771e-12	-0.18048	0.213	0.327	2.44282e-08	Normal Pz	HSD17B4
8.63455e-25	-0.180701	1	1	1.9755e-20	Normal Pz	RPL37A
3.66667e-15	-0.181794	0.39	0.531	8.38898e-11	Normal Pz	PTRHD1
5.38553e-07	-0.182778	0.646	0.726	0.0123216	Normal Pz	MAFF
3.06261e-29	-0.183815	0.037	0.193	7.00694e-25	Normal Pz	BARX2
1.60257e-13	-0.184925	0.304	0.436	3.66651e-09	Normal Pz	UBE2D1
0.000733567	-0.184979	0.537	0.562	1	Normal Pz	EIF4E
8.62033e-13	-0.185216	0.266	0.386	1.97225e-08	Normal Pz	FEZ2
2.47547e-25	-0.185488	1	1	5.66363e-21	Normal Pz	RPS15A
4.83463e-14	-0.186381	0.457	0.581	1.10611e-09	Normal Pz	MTHFD2L
9.00705e-13	-0.187065	0.388	0.513	2.06072e-08	Normal Pz	PGM3
2.15578e-13	-0.189046	0.952	0.977	4.93221e-09	Normal Pz	MYL6
2.8659e-09	-0.19001	0.469	0.579	6.5569e-05	Normal Pz	MANF
0.000133297	-0.190626	0.138	0.175	1	Normal Pz	SDHA
3.53085e-16	-0.190653	0.353	0.535	8.07822e-12	Normal Pz	EID1
7.96706e-17	-0.190739	1	1	1.82278e-12	Normal Pz	RPLP0
5.64926e-19	-0.190932	0.902	0.964	1.29249e-14	Normal Pz	VMP1
1.75827e-13	-0.19229	0.431	0.594	4.02275e-09	Normal Pz	IDH1
2.58305e-31	-0.19389	1	1	5.90977e-27	Normal Pz	RPS25
1.89968e-31	-0.194096	0.999	1	4.34627e-27	Normal Pz	RPL30
1.00022e-20	-0.194387	0.999	1	2.2884e-16	Normal Pz	RPS5
8.54731e-09	-0.194444	1	1	0.000195554	Normal Pz	RPS2
9.80818e-17	-0.194778	0.512	0.664	2.24401e-12	Normal Pz	SEC11A
8.16022e-15	-0.195044	0.976	0.98	1.86698e-10	Normal Pz	RPL17
1.24126e-15	-0.196158	0.236	0.391	2.83987e-11	Normal Pz	STIP1
2.24588e-26	-0.196788	0.999	1	5.13835e-22	Normal Pz	RPS21
3.38218e-15	-0.197504	0.872	0.915	7.73808e-11	Normal Pz	PABPC1
4.61993e-13	-0.197559	0.273	0.415	1.05699e-08	Normal Pz	TAF9
3.07585e-15	-0.197693	0.504	0.631	7.03724e-11	Normal Pz	HMGN3
9.9814e-17	-0.19944	0.214	0.375	2.28364e-12	Normal Pz	RFFL
4.58515e-22	-0.199688	0.301	0.517	1.04904e-17	Normal Pz	CHCHD10
6.46742e-39	-0.200279	1	1	1.47968e-34	Normal Pz	RPS27
5.76705e-12	-0.200884	0.576	0.672	1.31944e-07	Normal Pz	DYNLL1
1.14003e-12	-0.201649	0.578	0.68	2.60828e-08	Normal Pz	SNX3
1.18186e-10	-0.202089	0.227	0.335	2.70398e-06	Normal Pz	MXD1
0.00101013	-0.203027	0.075	0.124	1	Normal Pz	CCL20
5.92101e-18	-0.204324	0.59	0.762	1.35467e-13	Normal Pz	TMEM256
1.40689e-10	-0.207301	0.76	0.85	3.21881e-06	Normal Pz	JUNB
1.48251e-26	-0.208286	1	1	3.39184e-22	Normal Pz	RPS6
8.80582e-33	-0.208821	0.007	0.132	2.01468e-28	Normal Pz	OLFML3
1.83525e-15	-0.210874	0.298	0.455	4.19887e-11	Normal Pz	COBLL1
5.56397e-08	-0.212526	0.253	0.333	0.00127298	Normal Pz	DNAJC12
6.09877e-34	-0.212909	1	1	1.39534e-29	Normal Pz	TPT1
6.54252e-20	-0.213838	0.066	0.198	1.49686e-15	Normal Pz	TMCC3
3.10024e-17	-0.213978	0.517	0.699	7.09304e-13	Normal Pz	PRDX2
3.54193e-20	-0.214133	0.316	0.502	8.10357e-16	Normal Pz	RBM3
1.49079e-10	-0.214266	0.631	0.645	3.41078e-06	Normal Pz	CTSB
6.95961e-12	-0.214273	0.254	0.35	1.59229e-07	Normal Pz	TSC22D2
1.25923e-09	-0.215232	0.113	0.218	2.88099e-05	Normal Pz	SLC14A1
1.00872e-21	-0.215829	0.321	0.534	2.30785e-17	Normal Pz	NFIA
3.34564e-19	-0.216017	0.238	0.427	7.65449e-15	Normal Pz	DUSP14
4.30576e-15	-0.216037	0.608	0.716	9.85114e-11	Normal Pz	EIF3L
1.05526e-16	-0.216482	0.997	1	2.41432e-12	Normal Pz	RACK1
2.42194e-36	-0.217204	0.998	0.999	5.54115e-32	Normal Pz	RPS11
1.03405e-17	-0.21727	0.458	0.622	2.36579e-13	Normal Pz	DAD1
1.58948e-22	-0.21778	1	1	3.63658e-18	Normal Pz	MT-CO1
2.81259e-29	-0.218196	1	1	6.43491e-25	Normal Pz	RPL23
1.04102e-19	-0.218226	0.273	0.429	2.38175e-15	Normal Pz	LGMN
1.41425e-19	-0.21878	0.274	0.422	3.23565e-15	Normal Pz	VEZT
1.25482e-16	-0.218946	0.606	0.732	2.8709e-12	Normal Pz	SSR2
2.00355e-18	-0.219225	0.448	0.639	4.58393e-14	Normal Pz	KDM6B
1.191e-25	-0.219292	0.072	0.231	2.72489e-21	Normal Pz	LHFPL2
7.92383e-27	-0.220274	0.149	0.357	1.81289e-22	Normal Pz	DMKN
7.68375e-15	-0.220767	0.471	0.633	1.75796e-10	Normal Pz	EPCAM
3.78044e-30	-0.221257	0.022	0.163	8.64926e-26	Normal Pz	CDKN2A
5.75712e-09	-0.221538	0.076	0.105	0.000131717	Normal Pz	IGFBP5
3.9255e-34	-0.221761	0.025	0.182	8.98114e-30	Normal Pz	TMEM45B
3.67789e-20	-0.221972	0.567	0.745	8.41465e-16	Normal Pz	PCBP2
1.28998e-22	-0.222314	0.766	0.901	2.95134e-18	Normal Pz	TBCA
1.90296e-23	-0.222559	0.873	0.945	4.35379e-19	Normal Pz	TMEM258
0.000214888	-0.223118	0.37	0.371	1	Normal Pz	KRT23
2.69062e-22	-0.223675	0.14	0.301	6.15588e-18	Normal Pz	MMD
7.20069e-09	-0.223681	0.386	0.51	0.000164745	Normal Pz	TRIB1
3.78476e-22	-0.224008	0.412	0.603	8.65916e-18	Normal Pz	STMP1
2.84446e-17	-0.225168	0.62	0.793	6.50785e-13	Normal Pz	MT1X
1.03238e-14	-0.226176	0.61	0.734	2.36197e-10	Normal Pz	NEDD4L
5.98134e-20	-0.227542	0.581	0.77	1.36847e-15	Normal Pz	TSPAN1
1.14178e-18	-0.227952	0.039	0.15	2.61227e-14	Normal Pz	SERPINA1
1.78204e-22	-0.228049	0.873	0.924	4.07714e-18	Normal Pz	SUB1
1.50749e-21	-0.228822	0.396	0.599	3.44899e-17	Normal Pz	LSM3
1.19127e-18	-0.22894	0.178	0.337	2.7255e-14	Normal Pz	NABP1
2.58146e-20	-0.230062	0.09	0.231	5.90613e-16	Normal Pz	PLK2
3.46309e-19	-0.230486	0.601	0.763	7.92319e-15	Normal Pz	DYNLT1
3.38167e-17	-0.233273	0.196	0.365	7.73692e-13	Normal Pz	CACYBP
1.25732e-15	-0.233956	0.452	0.617	2.87662e-11	Normal Pz	JMJD1C
3.35937e-15	-0.234022	0.142	0.281	7.68591e-11	Normal Pz	GMNN
9.78927e-15	-0.234117	0.405	0.547	2.23969e-10	Normal Pz	NUDC
4.16562e-23	-0.234323	0.893	0.946	9.53053e-19	Normal Pz	SEC61B
4.04554e-18	-0.23439	0.482	0.646	9.2558e-14	Normal Pz	EIF5
8.5276e-24	-0.2349	0.184	0.388	1.95103e-19	Normal Pz	CYBA
4.8417e-17	-0.236617	0.28	0.445	1.10773e-12	Normal Pz	CHORDC1
6.49353e-22	-0.237942	0.929	0.955	1.48566e-17	Normal Pz	BTF3
2.82026e-30	-0.238741	1	1	6.45248e-26	Normal Pz	RPL7A
7.70679e-18	-0.240688	0.569	0.723	1.76324e-13	Normal Pz	HIST1H2AC
1.10573e-18	-0.241052	0.044	0.162	2.52981e-14	Normal Pz	NEURL3
0.00249594	-0.241523	0.111	0.163	1	Normal Pz	DKK1
2.64273e-12	-0.243989	0.138	0.238	6.0463e-08	Normal Pz	CITED4
4.48999e-15	-0.244267	0.832	0.906	1.02727e-10	Normal Pz	HSP90B1
4.34527e-20	-0.24591	0.897	0.943	9.94154e-16	Normal Pz	HNRNPA1
9.11674e-28	-0.24653	0.192	0.398	2.08582e-23	Normal Pz	CD82
3.36396e-31	-0.246637	0.954	0.984	7.69641e-27	Normal Pz	SRP14
9.19799e-21	-0.246699	0.172	0.348	2.10441e-16	Normal Pz	DLGAP1-AS1
7.27911e-18	-0.246822	0.645	0.792	1.66539e-13	Normal Pz	PDIA3
7.7675e-28	-0.250399	0.862	0.932	1.77713e-23	Normal Pz	COMMD6
2.61583e-36	-0.250525	0.999	0.999	5.98475e-32	Normal Pz	RPS10
1.70733e-34	-0.250532	0.124	0.35	3.9062e-30	Normal Pz	SEC14L2
1.18019e-44	-0.251614	0.996	1	2.70016e-40	Normal Pz	RPL22
7.64415e-21	-0.252209	0.299	0.486	1.74891e-16	Normal Pz	TES
1.60374e-35	-0.253377	0.999	1	3.6692e-31	Normal Pz	RPS7
2.18193e-14	-0.253555	0.343	0.432	4.99204e-10	Normal Pz	TACC1
3.69535e-33	-0.254016	1	1	8.45459e-29	Normal Pz	MT-ATP6
4.25048e-14	-0.254439	0.464	0.597	9.72466e-10	Normal Pz	SRI
3.39914e-27	-0.254977	0.213	0.433	7.77689e-23	Normal Pz	IER5
9.51799e-12	-0.256587	0.458	0.598	2.17762e-07	Normal Pz	IRF1
3.95847e-42	-0.256622	1	1	9.05659e-38	Normal Pz	RPL32
3.60083e-21	-0.25909	0.992	0.997	8.23835e-17	Normal Pz	RPL36A
2.39771e-20	-0.259854	0.889	0.959	5.48572e-16	Normal Pz	H2AFJ
3.8638e-19	-0.260042	0.549	0.679	8.83999e-15	Normal Pz	NME4
3.53509e-30	-0.260496	0.054	0.225	8.08793e-26	Normal Pz	HLA-DRB1
2.69304e-15	-0.268675	0.803	0.887	6.1614e-11	Normal Pz	TNFRSF12A
3.03822e-21	-0.26873	0.054	0.176	6.95113e-17	Normal Pz	ZNF350-AS1
3.73811e-21	-0.269746	0.741	0.856	8.55242e-17	Normal Pz	NPM1
9.46868e-12	-0.270002	0.213	0.35	2.16634e-07	Normal Pz	DST
2.93333e-13	-0.27006	0.254	0.404	6.71117e-09	Normal Pz	TRGC1
7.43993e-47	-0.271012	1	1	1.70218e-42	Normal Pz	MT-ND4
6.29457e-20	-0.271963	0.246	0.42	1.44013e-15	Normal Pz	TUBA1C
6.77611e-40	-0.274577	1	1	1.55031e-35	Normal Pz	RPS18
1.98785e-25	-0.274952	0.179	0.385	4.54801e-21	Normal Pz	TNFAIP8
1.66508e-12	-0.275058	0.537	0.671	3.80954e-08	Normal Pz	ARID5B
1.87454e-15	-0.275314	0.108	0.226	4.28876e-11	Normal Pz	MIR4435-2HG
9.0309e-20	-0.275406	0.056	0.186	2.06618e-15	Normal Pz	PARD6G-AS1
1.76817e-62	-0.27602	1	1	4.0454e-58	Normal Pz	RPS29
1.88148e-09	-0.277181	0.331	0.437	4.30465e-05	Normal Pz	ID3
1.65397e-11	-0.27758	0.505	0.635	3.78412e-07	Normal Pz	CYP3A5
2.18377e-66	-0.277962	1	1	4.99625e-62	Normal Pz	RPS20
2.34363e-54	-0.279164	1	1	5.36199e-50	Normal Pz	RPS14
1.95782e-59	-0.279606	1	1	4.47931e-55	Normal Pz	RPL23A
2.76203e-56	-0.281311	1	1	6.31925e-52	Normal Pz	RPL35A
7.54433e-18	-0.282886	0.332	0.495	1.72607e-13	Normal Pz	CFL2
2.68793e-20	-0.283342	0.088	0.241	6.14972e-16	Normal Pz	ICAM1
1.75089e-33	-0.283833	0.071	0.257	4.00587e-29	Normal Pz	THAP2
6.77671e-31	-0.283923	0.767	0.905	1.55044e-26	Normal Pz	HMGN2
8.32332e-21	-0.284277	0.622	0.79	1.90429e-16	Normal Pz	MTRNR2L12
2.34115e-19	-0.285409	0.561	0.654	5.35632e-15	Normal Pz	PAWR
4.88489e-29	-0.287373	0.9	0.962	1.11761e-24	Normal Pz	POLR2L
1.17693e-74	-0.287469	1	1	2.69269e-70	Normal Pz	RPS27A
1.40229e-42	-0.287533	1	1	3.20829e-38	Normal Pz	RPL29
1.58361e-26	-0.28811	0.09	0.262	3.62314e-22	Normal Pz	BMP2
4.7534e-23	-0.288237	0.502	0.676	1.08753e-18	Normal Pz	RSRP1
4.57304e-06	-0.28887	0.234	0.251	0.104627	Normal Pz	KRT15
2.23941e-29	-0.289111	0.068	0.231	5.12355e-25	Normal Pz	FGD6
8.58429e-13	-0.290145	0.492	0.549	1.964e-08	Normal Pz	LIMCH1
1.76112e-40	-0.292183	1	0.998	4.02927e-36	Normal Pz	RPL6
4.58097e-36	-0.292921	0.199	0.441	1.04808e-31	Normal Pz	CNFN
5.76041e-16	-0.293071	0.757	0.832	1.31792e-11	Normal Pz	DNAJB6
4.00702e-22	-0.293614	0.47	0.675	9.16767e-18	Normal Pz	TUBB4B
5.16167e-36	-0.296866	0.35	0.621	1.18094e-31	Normal Pz	BANF1
7.12367e-19	-0.297942	0.689	0.806	1.62982e-14	Normal Pz	FOXP1
1.16218e-15	-0.3017	0.587	0.722	2.65895e-11	Normal Pz	HES4
2.1925e-27	-0.301847	0.161	0.345	5.01621e-23	Normal Pz	GSTM3
1.32722e-67	-0.302417	1	1	3.03654e-63	Normal Pz	RPL11
2.14641e-46	-0.304277	0.018	0.208	4.91076e-42	Normal Pz	SERPINB11
3.70707e-22	-0.304599	0.335	0.534	8.48141e-18	Normal Pz	FKBP4
4.51059e-48	-0.304847	0.984	0.995	1.03198e-43	Normal Pz	H3F3A
2.40988e-30	-0.305286	0.229	0.462	5.51356e-26	Normal Pz	NRIP1
1.4828e-48	-0.305758	0.997	0.996	3.3925e-44	Normal Pz	NACA
4.74953e-33	-0.30661	0.436	0.662	1.08664e-28	Normal Pz	GOLGA4
8.84163e-74	-0.307763	1	1	2.02288e-69	Normal Pz	RPL37
2.82745e-30	-0.309508	0.175	0.399	6.46893e-26	Normal Pz	PDZK1IP1
1.24588e-29	-0.309796	1	1	2.85046e-25	Normal Pz	EEF1A1
2.23281e-23	-0.310805	0.435	0.657	5.10844e-19	Normal Pz	WFDC2
3.67384e-16	-0.311346	0.373	0.495	8.40538e-12	Normal Pz	MRPS6
5.19928e-41	-0.315906	1	1	1.18954e-36	Normal Pz	RPL12
8.43707e-86	-0.317175	1	1	1.93032e-81	Normal Pz	RPS28
7.3051e-25	-0.31803	0.371	0.57	1.67133e-20	Normal Pz	CCT4
1.58432e-43	-0.320435	0.997	0.998	3.62477e-39	Normal Pz	RPL5
3.52894e-18	-0.32114	0.139	0.289	8.07385e-14	Normal Pz	DUSP5
5.29502e-30	-0.32334	0.417	0.67	1.21145e-25	Normal Pz	RAMP1
5.93172e-17	-0.324213	0.269	0.435	1.35712e-12	Normal Pz	FHL2
3.08665e-54	-0.326486	0.999	1	7.06195e-50	Normal Pz	RPL3
5.32882e-69	-0.327898	1	1	1.21918e-64	Normal Pz	RPS24
5.0027e-28	-0.328145	0.198	0.415	1.14457e-23	Normal Pz	SOCS3
2.14625e-21	-0.328762	0.427	0.608	4.9104e-17	Normal Pz	MDK
4.19125e-69	-0.333171	1	1	9.58916e-65	Normal Pz	RPS8
2.82328e-23	-0.334447	0.359	0.571	6.45938e-19	Normal Pz	HIST1H2AE
1.39655e-10	-0.336264	0.574	0.634	3.19516e-06	Normal Pz	HSPA1B
3.46447e-11	-0.339237	0.181	0.293	7.92635e-07	Normal Pz	CBR3
5.96522e-16	-0.341087	0.29	0.438	1.36478e-11	Normal Pz	THBS1
6.45365e-37	-0.344122	0.023	0.185	1.47653e-32	Normal Pz	MIR155HG
8.71968e-36	-0.346599	0.35	0.62	1.99498e-31	Normal Pz	MFHAS1
8.65386e-20	-0.347347	0.66	0.798	1.97992e-15	Normal Pz	KLF6
5.3373e-85	-0.350664	1	1	1.22112e-80	Normal Pz	MT-CO3
5.04451e-38	-0.352993	0.054	0.253	1.15413e-33	Normal Pz	CYTOR
1.46747e-22	-0.355091	0.747	0.825	3.35742e-18	Normal Pz	PTGES3
1.66655e-79	-0.35688	1	1	3.81289e-75	Normal Pz	RPL9
9.26045e-34	-0.35706	0.485	0.653	2.1187e-29	Normal Pz	SNHG19
7.5395e-07	-0.357843	0.452	0.546	0.0172496	Normal Pz	DNAJB1
3.6077e-26	-0.358642	0.298	0.514	8.25405e-22	Normal Pz	FBXO32
5.1711e-38	-0.360779	0.459	0.699	1.1831e-33	Normal Pz	MTRNR2L10
1.72134e-34	-0.361645	0.647	0.827	3.93826e-30	Normal Pz	TMEM141
1.16014e-55	-0.362781	0.991	0.992	2.65429e-51	Normal Pz	RPL4
2.87812e-71	-0.371914	1	1	6.58485e-67	Normal Pz	MT-CO2
1.84818e-23	-0.372149	0.063	0.204	4.22845e-19	Normal Pz	LIF
4.62668e-39	-0.37227	0.431	0.653	1.05854e-34	Normal Pz	BCAM
2.89414e-21	-0.374002	0.366	0.558	6.6215e-17	Normal Pz	BAG3
5.28923e-38	-0.380089	0.666	0.879	1.21012e-33	Normal Pz	MT1E
2.36158e-13	-0.380925	0.668	0.713	5.40307e-09	Normal Pz	KLK4
9.01502e-32	-0.384142	0.697	0.846	2.06255e-27	Normal Pz	PRAC1
8.03012e-25	-0.388213	0.501	0.672	1.83721e-20	Normal Pz	ZBTB20
3.52225e-86	-0.395425	0.999	1	8.05855e-82	Normal Pz	MT-CYB
8.21759e-74	-0.397129	0.999	1	1.8801e-69	Normal Pz	MT-ND2
1.24676e-93	-0.398249	0.999	1	2.85247e-89	Normal Pz	RPL21
8.05508e-10	-0.409025	0.742	0.799	1.84292e-05	Normal Pz	UBB
2.33167e-75	-0.410657	0.112	0.455	5.33463e-71	Normal Pz	FAM118A
3.166e-91	-0.41304	0.998	1	7.24349e-87	Normal Pz	RPS4X
4.22589e-54	-0.413228	0.867	0.971	9.66841e-50	Normal Pz	RPS4Y1
1.35619e-30	-0.420632	0.192	0.393	3.10283e-26	Normal Pz	RARRES3
3.58039e-56	-0.421495	0.843	0.959	8.19156e-52	Normal Pz	MIF
1.0939e-75	-0.432372	1	0.999	2.50273e-71	Normal Pz	MT-ND3
8.0675e-44	-0.434352	0.493	0.742	1.84576e-39	Normal Pz	CYB5A
6.78384e-36	-0.436651	0.157	0.404	1.55207e-31	Normal Pz	KRT14
5.20129e-118	-0.441058	1	1	1.19e-113	Normal Pz	RPL39
9.59322e-24	-0.443825	0.301	0.437	2.19483e-19	Normal Pz	USP54
1.202e-60	-0.450943	0.298	0.64	2.75005e-56	Normal Pz	SOD3
5.21004e-41	-0.454951	0.234	0.493	1.19201e-36	Normal Pz	MME
1.18235e-46	-0.456951	0.084	0.319	2.7051e-42	Normal Pz	CX3CL1
1.59852e-100	-0.462196	0.999	1	3.65726e-96	Normal Pz	RPL10A
1.45793e-93	-0.464006	1	1	3.33561e-89	Normal Pz	RPS3
1.65623e-54	-0.465581	0.726	0.878	3.78928e-50	Normal Pz	EEF1B2
2.23501e-49	-0.474372	0.644	0.875	5.11348e-45	Normal Pz	HSPA5
4.3753e-51	-0.480501	0.326	0.616	1.00103e-46	Normal Pz	CEMIP2
4.19648e-124	-0.484573	1	1	9.60112e-120	Normal Pz	RPL26
3.52182e-53	-0.489525	0.097	0.382	8.05758e-49	Normal Pz	HLA-DRA
6.9583e-28	-0.490356	0.104	0.268	1.59199e-23	Normal Pz	RND1
1.17274e-103	-0.49648	0.858	0.974	2.68311e-99	Normal Pz	UQCRB
2.12551e-06	-0.496636	0.117	0.173	0.0486295	Normal Pz	AC097059.1
3.4728e-18	-0.503014	0.785	0.884	7.94541e-14	Normal Pz	TIMP1
1.03249e-144	-0.509184	1	1	2.36223e-140	Normal Pz	RPL31
2.25288e-73	-0.525279	0.813	0.953	5.15435e-69	Normal Pz	MTRNR2L8
1.22277e-28	-0.527714	0.287	0.5	2.79757e-24	Normal Pz	EDN1
4.30426e-19	-0.53172	0.487	0.665	9.84771e-15	Normal Pz	MT1F
9.68667e-23	-0.557755	0.023	0.14	2.21621e-18	Normal Pz	SCGB1A1
2.49677e-52	-0.55898	0.53	0.794	5.71235e-48	Normal Pz	DNAJA1
5.14204e-51	-0.55954	0.454	0.688	1.17645e-46	Normal Pz	MRPL18
1.0929e-38	-0.570825	0.659	0.846	2.50044e-34	Normal Pz	ERRFI1
1.88823e-32	-0.57144	0.278	0.5	4.32008e-28	Normal Pz	PRSS22
8.40911e-140	-0.578302	1	1	1.92392e-135	Normal Pz	RPS3A
4.72852e-91	-0.582389	0.126	0.522	1.08184e-86	Normal Pz	PAPSS1
2.13156e-61	-0.583819	0.284	0.601	4.8768e-57	Normal Pz	SYTL2
1.11819e-26	-0.584448	0.156	0.334	2.5583e-22	Normal Pz	IL32
4.79783e-51	-0.594498	0.456	0.738	1.0977e-46	Normal Pz	LAMC2
4.66762e-47	-0.609852	0.193	0.433	1.0679e-42	Normal Pz	SDC2
1.44348e-52	-0.613307	0.564	0.794	3.30255e-48	Normal Pz	LMNA
7.00948e-95	-0.618584	0.869	0.979	1.6037e-90	Normal Pz	HSP90AB1
1.39411e-63	-0.631189	0.17	0.514	3.18958e-59	Normal Pz	SERPINH1
4.80411e-23	-0.65753	0.482	0.649	1.09913e-18	Normal Pz	BIRC3
6.25277e-84	-0.681098	0.064	0.416	1.43057e-79	Normal Pz	PI15
1.73669e-44	-0.68692	0.254	0.532	3.97337e-40	Normal Pz	ZFAND2A
4.12244e-218	-0.692104	1	1	9.43173e-214	Normal Pz	RPL34
2.8243e-42	-0.701704	0.162	0.383	6.46171e-38	Normal Pz	RASGRP3
1.68783e-13	-0.717049	0.185	0.284	3.86159e-09	Normal Pz	CXCL2
5.02502e-39	-0.730038	0.31	0.566	1.14967e-34	Normal Pz	CYR61
3.50471e-201	-0.736796	1	1	8.01843e-197	Normal Pz	RPL7
2.31989e-48	-0.738275	0.736	0.866	5.30769e-44	Normal Pz	NFKBIA
1.74295e-39	-0.787997	0.289	0.551	3.98768e-35	Normal Pz	CD74
8.56899e-16	-0.800646	0.311	0.436	1.9605e-11	Normal Pz	CXCL1
1.22508e-118	-0.819469	0.782	0.974	2.80287e-114	Normal Pz	HSPB1
2.18624e-89	-0.848018	0.535	0.853	5.0019e-85	Normal Pz	HSPA8
3.27837e-21	-0.941907	0.122	0.253	7.50057e-17	Normal Pz	CXCL3
2.38659e-149	-0.964274	0.407	0.888	5.46027e-145	Normal Pz	HSPH1
2.96908e-19	-0.966299	0.07	0.192	6.79296e-15	Normal Pz	KRTAP3-1
6.02405e-88	-0.970959	0.7	0.872	1.37824e-83	Normal Pz	NPC2
2.27885e-146	-1.03319	0.469	0.896	5.21379e-142	Normal Pz	HSPD1
1.51899e-31	-1.03461	0.598	0.71	3.4753e-27	Normal Pz	CXCL8
3.86274e-134	-1.03546	0.76	0.97	8.83756e-130	Normal Pz	HSPE1
1.36055e-196	-1.05155	0.943	0.999	3.1128e-192	Normal Pz	HSP90AA1
4.6439e-64	-1.09277	0.585	0.833	1.06248e-59	Normal Pz	CRYAB
3.42363e-116	-1.13189	0.553	0.884	7.83293e-112	Normal Pz	HSPA1A
1.11366e-237	-1.60169	0.293	0.838	2.54795e-233	Normal Pz	MTRNR2L1
1.27235e-73	-1.78048	0.012	0.275	2.91102e-69	Normal Pz	IGKC
4.87812e-118	-1.90306	0.151	0.626	1.11606e-113	Normal Pz	CCL2
1.32949e-123	-1.99127	0.12	0.596	3.04175e-119	Normal Pz	MMP7
3.35981e-111	-2.31059	0.156	0.557	7.68691e-107	Normal Pz	MGP

### Sheet: Hillock
p value	avg log fold change	pct.1	pct.2	adjusted p value	sample	gene
3.04841e-10	2.53948	0.508	0.17	6.97446e-06	BPH	SCGB1A1
6.53885e-24	1.74329	0.762	0.235	1.49602e-19	BPH	LY6D
6.5967e-15	1.28091	0.667	0.17	1.50926e-10	BPH	SERPINB3
5.35674e-11	1.24078	0.841	0.519	1.22557e-06	BPH	MMP7
3.3551e-08	1.19417	0.857	0.628	0.000767613	BPH	MT2A
3.89953e-38	1.16508	0.952	0.214	8.92172e-34	BPH	CD74
3.4283e-13	1.10861	0.444	0.056	7.84361e-09	BPH	SERPINB4
1.20363e-11	1.02912	0.762	0.311	2.75377e-07	BPH	KRT14
1.95062e-05	0.97207	0.603	0.37	0.446282	BPH	MT1E
7.70967e-22	0.966915	0.651	0.103	1.7639e-17	BPH	HAS3
2.66844e-19	0.88657	0.667	0.109	6.10512e-15	BPH	CDKN2A
3.89667e-07	0.857131	0.603	0.255	0.00891519	BPH	DKK1
1.09179e-14	0.82185	0.889	0.504	2.49791e-10	BPH	MALL
2.84587e-13	0.792929	0.667	0.346	6.51106e-09	BPH	SLC14A1
8.94549e-14	0.790087	0.73	0.32	2.04664e-09	BPH	LAMC2
1.24489e-12	0.782991	0.825	0.361	2.84818e-08	BPH	MARCKSL1
0.00145246	0.747764	0.222	0.07	1	BPH	FST
4.88419e-14	0.740806	0.81	0.519	1.11745e-09	BPH	IFITM3
2.50491e-05	0.734236	0.27	0.094	0.573098	BPH	KRT4
9.83952e-13	0.719347	0.651	0.334	2.25118e-08	BPH	SDHA
6.39794e-13	0.716672	0.905	0.437	1.46378e-08	BPH	CD24
1.50382e-06	0.698529	0.889	0.748	0.034406	BPH	KRT15
5.4771e-06	0.693814	0.365	0.147	0.125311	BPH	PTGS2
3.76749e-07	0.685569	0.587	0.238	0.00861963	BPH	CYP1B1
3.31706e-08	0.674017	0.397	0.088	0.000758911	BPH	AKR1C1
3.41076e-06	0.670419	0.746	0.419	0.0780347	BPH	CXCL1
3.77348e-12	0.661054	0.841	0.628	8.63334e-08	BPH	MDK
5.4045e-06	0.657773	0.381	0.144	0.12365	BPH	IL32
1.4011e-08	0.650304	0.397	0.082	0.000320558	BPH	CCL2
2.40333e-21	0.629939	1	1	5.49858e-17	BPH	B2M
3.27562e-06	0.622925	0.429	0.158	0.0749429	BPH	CENPW
6.5525e-14	0.614569	0.921	0.695	1.49915e-09	BPH	ITGA2
1.02762e-14	0.607627	1	0.991	2.3511e-10	BPH	TMSB10
6.03065e-16	0.606091	0.984	0.83	1.37975e-11	BPH	POLR2L
1.43116e-13	0.604456	0.841	0.548	3.27435e-09	BPH	JPT1
0.000867161	0.595161	0.143	0.044	1	BPH	S100A8
7.52512e-13	0.590135	0.984	0.848	1.72167e-08	BPH	TNFRSF12A
1.03491e-12	0.590135	0.905	0.633	2.36777e-08	BPH	CLTB
3.75386e-12	0.583866	0.651	0.284	8.58845e-08	BPH	TMCC3
8.79839e-06	0.582613	0.873	0.674	0.201298	BPH	IER3
2.02232e-15	0.574387	0.762	0.496	4.62688e-11	BPH	PDCD6
1.40356e-05	0.571963	0.905	0.707	0.32112	BPH	TIMP1
2.93134e-07	0.570463	0.873	0.642	0.00670661	BPH	FOSL1
1.62949e-08	0.555649	0.778	0.457	0.000372811	BPH	MUC4
2.63604e-08	0.549313	0.921	0.66	0.0006031	BPH	LAMB3
4.99591e-16	0.548213	0.27	0	1.14301e-11	BPH	CA2
3.8593e-10	0.542207	0.46	0.129	8.8297e-06	BPH	CLCA2
2.50034e-08	0.535547	0.746	0.457	0.000572053	BPH	CDKN2B
1.0276e-06	0.535259	0.397	0.161	0.0235105	BPH	TNFAIP3
2.45417e-11	0.533338	0.968	0.809	5.61488e-07	BPH	SRSF2
1.90919e-12	0.527914	0.984	0.877	4.36803e-08	BPH	HLA-B
6.24517e-10	0.523444	0.762	0.384	1.42883e-05	BPH	CKB
4.46176e-09	0.520675	0.81	0.416	0.000102081	BPH	ANXA5
2.15223e-09	0.517902	0.889	0.707	4.92408e-05	BPH	UGCG
7.09552e-07	0.512853	0.889	0.704	0.0162338	BPH	ALDH1A3
3.44547e-10	0.50901	0.619	0.249	7.8829e-06	BPH	GALNT5
2.78113e-07	0.502713	0.873	0.642	0.00636296	BPH	DRAP1
3.13999e-12	0.496471	0.571	0.208	7.18399e-08	BPH	PNP
4.92546e-14	0.490506	0.714	0.528	1.1269e-09	BPH	OCIAD2
1.40624e-12	0.490052	0.841	0.572	3.21734e-08	BPH	CAP1
9.18295e-10	0.488689	0.825	0.71	2.10097e-05	BPH	DYNLL1
2.26706e-10	0.484275	0.873	0.572	5.18682e-06	BPH	EIF5
1.55837e-08	0.477535	1	0.977	0.000356538	BPH	CALM2
0.00188795	0.475919	0.921	0.762	1	BPH	S100P
1.56261e-12	0.474405	0.984	0.821	3.57509e-08	BPH	ATP5MD
9.43906e-11	0.473822	0.905	0.669	2.15956e-06	BPH	BZW1
3.17067e-07	0.468005	0.556	0.249	0.00725418	BPH	OAF
0.000938785	0.463884	0.714	0.522	1	BPH	SOD2
8.76875e-09	0.462609	0.762	0.457	0.00020062	BPH	TSPAN3
3.37028e-08	0.462057	1	0.965	0.000771085	BPH	PFN1
3.91108e-05	0.460804	0.651	0.39	0.894817	BPH	CSTA
1.1407e-05	0.454943	1	0.935	0.260982	BPH	AQP3
2.15493e-07	0.453735	0.841	0.587	0.00493026	BPH	EIF3J
4.29725e-05	0.453276	0.127	0.009	0.983167	BPH	MMP10
5.87312e-09	0.451359	0.27	0.029	0.000134371	BPH	IL1R2
5.94578e-10	0.449408	0.762	0.393	1.36033e-05	BPH	WASL
3.10605e-08	0.446096	0.603	0.317	0.000710633	BPH	GJB4
3.74557e-10	0.443843	0.746	0.367	8.56949e-06	BPH	PLEC
8.00422e-07	0.43697	0.556	0.34	0.0183129	BPH	BIK
1.31392e-11	0.431911	0.429	0.07	3.00612e-07	BPH	HLA-DRA
0.00424947	0.431202	0.492	0.305	1	BPH	KRT6A
6.23643e-10	0.424621	0.302	0.029	1.42683e-05	BPH	AKR1C3
0.000207848	0.420499	0.333	0.135	1	BPH	TRIM31
2.38381e-10	0.415782	0.587	0.214	5.45392e-06	BPH	FRMD8
8.3682e-07	0.412454	0.587	0.279	0.0191456	BPH	SRM
8.89338e-07	0.409874	0.873	0.721	0.0203472	BPH	EIF5B
3.30143e-07	0.409087	0.587	0.29	0.00755334	BPH	SSFA2
2.77748e-09	0.406766	0.381	0.109	6.3546e-05	BPH	FGD6
3.16506e-06	0.40001	0.778	0.71	0.0724134	BPH	TUBA1C
7.88e-10	0.396186	0.238	0.012	1.80287e-05	BPH	TMEM45A
0.000266075	0.392158	0.651	0.425	1	BPH	TPM1
0.000184933	0.391581	0.444	0.264	1	BPH	IRF1
0.000824904	0.39011	1	1	1	BPH	MALAT1
0.000110908	0.382302	0.81	0.654	1	BPH	ATF4
1.6515e-07	0.381287	0.794	0.469	0.00377847	BPH	LUC7L3
1.75293e-06	0.380706	0.159	0.009	0.0401053	BPH	EREG
8.87408e-07	0.379745	0.54	0.24	0.020303	BPH	TUBB6
5.18577e-06	0.377803	0.159	0.012	0.118645	BPH	APOE
1.41014e-05	0.377803	0.857	0.689	0.322626	BPH	NOP10
7.51668e-09	0.376942	0.381	0.082	0.000171974	BPH	FSCN1
1.50634e-07	0.376249	0.54	0.188	0.00344635	BPH	ODC1
7.73634e-06	0.375795	0.905	0.771	0.177	BPH	SEC61B
7.01552e-09	0.375597	0.952	0.891	0.000160508	BPH	SUB1
1.60386e-08	0.370507	0.254	0.038	0.000366948	BPH	CRIP1
4.92958e-09	0.368763	0.54	0.217	0.000112784	BPH	ITGAV
7.55847e-06	0.367978	0.968	0.897	0.17293	BPH	HLA-A
3.29748e-06	0.367815	0.73	0.504	0.0754432	BPH	SMAD3
1.2247e-06	0.3655	1	0.947	0.02802	BPH	CD59
3.03955e-07	0.364871	0.683	0.496	0.00695419	BPH	MYDGF
4.00643e-05	0.364614	0.381	0.211	0.91663	BPH	DNTTIP1
7.13688e-11	0.363414	0.302	0.023	1.63285e-06	BPH	SEMA7A
0.000140773	0.361944	0.921	0.827	1	BPH	CYSTM1
0.000660434	0.361137	0.921	0.806	1	BPH	CRABP2
7.79469e-07	0.357513	0.238	0.076	0.0178335	BPH	CAMK2N1
5.10322e-10	0.356521	0.333	0.053	1.16757e-05	BPH	HLA-DRB1
7.10473e-08	0.356521	0.571	0.214	0.00162549	BPH	SYNJ2
6.72631e-08	0.35642	0.746	0.411	0.00153891	BPH	SELENOT
7.73467e-05	0.356397	0.873	0.886	1	BPH	KRT23
2.92024e-06	0.355833	0.921	0.886	0.0668123	BPH	COX7B
8.12351e-07	0.354582	1	0.977	0.0185858	BPH	S100A16
0.00077459	0.352514	0.476	0.258	1	BPH	CYR61
7.85968e-05	0.348169	0.841	0.698	1	BPH	PFDN2
2.02529e-07	0.347237	0.651	0.411	0.00463367	BPH	PRELID3B
8.61319e-07	0.347189	0.603	0.279	0.0197061	BPH	MRPS12
1.19081e-07	0.346905	0.984	0.947	0.00272445	BPH	TMA7
1.09004e-05	0.345013	0.127	0.012	0.249389	BPH	TPPP3
5.83156e-06	0.342194	0.762	0.443	0.13342	BPH	MIR22HG
5.30674e-05	0.34094	0.937	0.821	1	BPH	SNRPG
7.53785e-06	0.340506	0.746	0.484	0.172459	BPH	FAM96B
7.40785e-10	0.339593	0.397	0.082	1.69484e-05	BPH	MFHAS1
0.000104141	0.339454	0.873	0.757	1	BPH	PRELID1
4.3039e-07	0.337911	0.571	0.32	0.00984689	BPH	ATP6V1D
0.000270383	0.336533	0.206	0.044	1	BPH	AKAP12
7.74601e-07	0.336509	0.476	0.232	0.0177221	BPH	EIF2S1
2.25101e-06	0.336202	0.508	0.24	0.0515009	BPH	DCUN1D5
4.76836e-07	0.334456	0.667	0.37	0.0109095	BPH	MRPL36
1.62759e-06	0.332913	0.603	0.331	0.0372376	BPH	ABCF1
7.80712e-07	0.332859	0.921	0.633	0.0178619	BPH	ZNF706
0.00553924	0.332426	0.381	0.261	1	BPH	LURAP1L
4.77766e-07	0.332306	0.429	0.138	0.0109308	BPH	MTHFD2
1.28681e-05	0.330871	0.524	0.264	0.294409	BPH	SPTBN1
0.00116057	0.330216	0.778	0.569	1	BPH	CEBPB
8.70217e-07	0.329775	0.968	0.836	0.0199097	BPH	NDUFS5
1.68389e-06	0.329224	0.952	0.836	0.0385257	BPH	SEC61G
4.25922e-06	0.329013	0.587	0.337	0.0974468	BPH	CMTM6
9.61131e-07	0.328993	0.444	0.141	0.0219897	BPH	MISP
4.71558e-07	0.328449	1	0.997	0.0107888	BPH	MYL6
3.66359e-07	0.325028	1	0.821	0.00838192	BPH	GUK1
3.71064e-05	0.324759	0.683	0.416	0.848958	BPH	SQOR
3.49267e-08	0.32454	0.476	0.173	0.000799087	BPH	ELOF1
2.06748e-06	0.323763	0.794	0.592	0.0473019	BPH	COPS9
0.000678553	0.320719	0.952	0.871	1	BPH	LMNA
2.8709e-05	0.320027	0.984	0.953	0.656833	BPH	CSTB
1.60595e-07	0.31959	0.46	0.17	0.00367426	BPH	ITGA3
0.000314789	0.318356	0.841	0.601	1	BPH	MCL1
1.92837e-07	0.318345	0.571	0.252	0.00441191	BPH	TUSC2
5.62226e-05	0.317357	0.746	0.575	1	BPH	SNRPD1
1.39934e-06	0.315902	0.667	0.416	0.0320155	BPH	BAIAP2L1
9.3114e-05	0.315856	0.825	0.587	1	BPH	ARPC5L
3.3341e-07	0.315817	0.619	0.267	0.00762809	BPH	VEZT
0.000905847	0.313436	0.794	0.695	1	BPH	SDCBP
1.92236e-05	0.313195	0.571	0.287	0.439816	BPH	SOX15
3.49351e-05	0.311896	0.635	0.393	0.79928	BPH	MRPL52
3.81631e-06	0.310752	0.619	0.326	0.0873134	BPH	UCHL3
2.13499e-08	0.309982	0.429	0.161	0.000488465	BPH	FAM118A
1.68877e-05	0.309233	0.889	0.771	0.386374	BPH	KTN1
2.67408e-05	0.306057	0.603	0.449	0.611802	BPH	PTBP3
9.58523e-06	0.305174	0.984	0.968	0.2193	BPH	CLIC1
0.000251325	0.304167	0.683	0.481	1	BPH	SFPQ
0.000870081	0.302453	0.794	0.692	1	BPH	TXNDC17
1.48418e-05	0.302453	0.937	0.918	0.339565	BPH	ATP6V1G1
1.98613e-05	0.30012	0.476	0.191	0.454406	BPH	IFITM2
2.12241e-07	0.299957	0.46	0.17	0.00485587	BPH	UTP11
3.51582e-07	0.299679	0.286	0.047	0.00804384	BPH	LPXN
1.84522e-05	0.298307	0.984	0.941	0.422168	BPH	YWHAZ
2.49822e-06	0.297416	0.381	0.106	0.0571567	BPH	GLIPR1
0.000270687	0.297033	0.841	0.792	1	BPH	TAGLN2
0.000104354	0.296913	0.206	0.05	1	BPH	PDE4B
0.000184147	0.296656	0.111	0.015	1	BPH	FMO2
0.00275752	0.295084	0.73	0.581	1	BPH	S100A13
1.5495e-05	0.293643	0.524	0.282	0.35451	BPH	AGO2
1.64978e-05	0.293564	0.492	0.27	0.377453	BPH	MDFI
4.20109e-06	0.293436	0.698	0.513	0.0961168	BPH	TOMM22
0.000175533	0.291694	0.746	0.707	1	BPH	PIM1
1.57961e-05	0.291642	0.508	0.302	0.3614	BPH	DNAJC2
5.95792e-05	0.289494	0.556	0.302	1	BPH	FBLIM1
0.000160573	0.287855	0.778	0.695	1	BPH	SRSF7
0.00190513	0.287747	0.651	0.422	1	BPH	FRMD6
0.000159787	0.286949	0.714	0.472	1	BPH	LAD1
4.61633e-05	0.286091	0.889	0.739	1	BPH	TRIR
0.000497287	0.286079	0.397	0.211	1	BPH	ATXN1
3.46998e-09	0.285359	0.302	0.038	7.93897e-05	BPH	IGKC
0.000461667	0.283259	0.603	0.384	1	BPH	C1orf122
5.34017e-05	0.282845	0.413	0.173	1	BPH	ESF1
4.49883e-07	0.282762	0.27	0.041	0.0102929	BPH	CDC42EP2
0.000944261	0.281834	0.429	0.223	1	BPH	GDE1
0.000125646	0.281062	0.889	0.68	1	BPH	FKBP1A
1.45345e-05	0.280844	0.476	0.211	0.332536	BPH	WDR26
3.26409e-05	0.280203	0.349	0.173	0.746792	BPH	BCAM
0.000175165	0.280181	0.492	0.246	1	BPH	MAT2A
1.95093e-06	0.278875	0.984	0.771	0.0446353	BPH	BAG1
5.42509e-05	0.278239	0.444	0.188	1	BPH	UQCC3
0.000645387	0.277912	0.794	0.595	1	BPH	KDELR2
0.000902536	0.277331	1	0.991	1	BPH	SFN
1.46269e-05	0.277077	0.444	0.243	0.33465	BPH	HERC4
0.000111538	0.276841	0.444	0.185	1	BPH	HS3ST1
5.71269e-05	0.276478	0.571	0.314	1	BPH	AKIRIN1
0.000193083	0.27602	0.825	0.595	1	BPH	LSR
6.97513e-05	0.275886	0.54	0.428	1	BPH	SLC38A2
3.19132e-05	0.275253	0.683	0.472	0.730142	BPH	VASP
0.00040677	0.274514	0.762	0.522	1	BPH	MANF
3.339e-06	0.274497	0.429	0.155	0.076393	BPH	TRAPPC4
0.00258425	0.27437	0.667	0.54	1	BPH	TOP1
4.57949e-05	0.274015	0.968	0.821	1	BPH	POMP
2.58513e-05	0.273938	0.635	0.387	0.591451	BPH	CNPY2
0.000130315	0.273849	0.524	0.296	1	BPH	IMP3
0.0039516	0.271399	0.349	0.167	1	BPH	G0S2
7.50458e-05	0.271063	1	0.985	1	BPH	CFL1
0.000418237	0.271037	0.302	0.106	1	BPH	GPX3
4.34671e-05	0.270905	0.619	0.32	0.994485	BPH	UBE2D1
0.000283731	0.270782	0.381	0.182	1	BPH	LYAR
0.000754573	0.270168	0.762	0.595	1	BPH	EIF4E
0.000585849	0.269743	0.873	0.716	1	BPH	TBCA
0.00310888	0.269189	0.778	0.636	1	BPH	CDH1
3.77679e-05	0.268552	0.556	0.355	0.864093	BPH	PTS
4.03472e-05	0.268021	0.841	0.607	0.923103	BPH	AURKAIP1
8.70108e-05	0.266836	0.587	0.44	1	BPH	RBMS1
0.000556118	0.266086	0.698	0.592	1	BPH	ITGA6
5.00395e-06	0.265778	0.254	0.05	0.114485	BPH	TNFRSF18
0.00269646	0.265712	0.73	0.592	1	BPH	CHMP1B
6.69488e-05	0.265209	0.571	0.296	1	BPH	VEGFA
0.000107703	0.264862	0.667	0.384	1	BPH	SRP19
0.000262476	0.264713	0.444	0.22	1	BPH	TM2D2
0.000227197	0.263502	0.46	0.235	1	BPH	GLS
0.000301248	0.263171	0.746	0.61	1	BPH	GTF2A2
0.00910562	0.262898	0.937	0.848	1	BPH	H2AFZ
0.000186415	0.262775	0.46	0.238	1	BPH	CARD19
3.66175e-06	0.262562	0.238	0.041	0.0837771	BPH	SMOX
0.00145745	0.262359	0.46	0.258	1	BPH	MAGEF1
4.49983e-05	0.262158	0.825	0.584	1	BPH	SF3B5
5.97592e-05	0.261277	0.587	0.323	1	BPH	OAT
6.10753e-05	0.260877	0.381	0.252	1	BPH	SEMA4B
0.000259449	0.260855	0.921	0.771	1	BPH	SF3B6
0.00207982	0.260656	0.571	0.355	1	BPH	WWTR1
8.57267e-05	0.260342	0.317	0.12	1	BPH	UPP1
6.52603e-05	0.259956	0.857	0.598	1	BPH	ATP6V0B
3.98438e-05	0.259135	0.397	0.155	0.911586	BPH	TNFAIP1
8.81428e-06	0.258968	0.317	0.094	0.201662	BPH	ARRDC2
9.4769e-05	0.258778	0.524	0.317	1	BPH	CLTC
0.00133659	0.258002	0.571	0.343	1	BPH	GRPEL1
1.795e-07	0.257502	0.317	0.056	0.00410679	BPH	IFITM1
3.5346e-05	0.255933	0.54	0.249	0.808682	BPH	RPL7L1
2.18559e-05	0.255589	0.429	0.199	0.500042	BPH	UPF2
0.000489645	0.254629	0.746	0.545	1	BPH	TIMM13
0.000880754	0.254489	0.81	0.619	1	BPH	ITGB1
0.000233286	0.253663	0.476	0.258	1	BPH	CAB39
0.000453232	0.253663	0.524	0.267	1	BPH	MIR4435-2HG
0.0030378	0.253418	0.841	0.718	1	BPH	SRSF3
9.16002e-05	0.253263	0.619	0.328	1	BPH	VCL
0.000302449	0.252821	0.571	0.317	1	BPH	POLR2E
0.000441644	0.252443	0.571	0.358	1	BPH	PTPN12
0.00401122	0.252443	0.635	0.537	1	BPH	ADGRF1
0.00219683	0.250781	0.889	0.727	1	BPH	SELENOS
0.00122784	0.250352	0.889	0.71	1	BPH	YWHAB
1.9304e-05	0.250109	0.476	0.284	0.441657	BPH	WAPL
3.96059e-05	0.249935	0.476	0.196	0.906144	BPH	CDH3
0.0045265	0.24981	0.921	0.818	1	BPH	EIF6
0.00795584	0.249384	0.857	0.716	1	BPH	TNFRSF21
7.76997e-06	0.249313	0.825	0.51	0.177769	BPH	HIGD1A
5.48437e-07	0.249294	0.333	0.07	0.0125477	BPH	TMEM203
0.00711156	0.248937	0.794	0.604	1	BPH	NDRG1
0.000984771	0.247461	0.889	0.704	1	BPH	ST14
1.47011e-05	0.247191	0.302	0.076	0.336348	BPH	ST3GAL1
0.000728664	0.246364	0.571	0.372	1	BPH	G3BP1
0.000330087	0.246196	0.508	0.282	1	BPH	DDA1
0.000304641	0.245758	0.222	0.1	1	BPH	C10orf99
1.33045e-05	0.245631	0.714	0.393	0.304394	BPH	PPP2CB
1.41552e-05	0.245466	0.127	0.006	0.323856	BPH	PRSS3
0.000679906	0.245102	0.762	0.525	1	BPH	PHPT1
0.000303823	0.243613	0.714	0.449	1	BPH	HNRNPM
0.0033462	0.242682	0.667	0.469	1	BPH	CSNK1E
0.00820406	0.242555	0.73	0.616	1	BPH	UBE2N
7.50105e-06	0.242461	0.381	0.152	0.171616	BPH	PDZD8
0.000948928	0.241829	0.587	0.352	1	BPH	MRPL12
0.00293999	0.241829	0.413	0.223	1	BPH	SOCS3
0.00375267	0.241829	0.159	0.047	1	BPH	MTHFD1L
0.00035189	0.241406	0.762	0.516	1	BPH	PEA15
0.00168257	0.241317	0.524	0.349	1	BPH	CRIP2
6.39173e-05	0.241183	0.349	0.114	1	BPH	EPHB3
0.00027352	0.240832	0.603	0.384	1	BPH	NUP50
0.00016321	0.240083	0.444	0.235	1	BPH	RAMMET
0.000110609	0.237915	0.556	0.411	1	BPH	METTL9
0.00396235	0.236975	0.635	0.422	1	BPH	WTAP
0.00145747	0.236808	0.952	0.953	1	BPH	ARPC2
0.00170876	0.236666	0.619	0.422	1	BPH	SRA1
0.00176484	0.236495	0.746	0.584	1	BPH	GSPT1
0.00267987	0.236495	0.603	0.405	1	BPH	IL6ST
7.5922e-05	0.23559	0.381	0.17	1	BPH	MRPS23
0.000784132	0.234377	0.984	0.877	1	BPH	MIF
0.00027571	0.234245	0.206	0.056	1	BPH	CHST2
4.31321e-05	0.234185	0.397	0.147	0.986819	BPH	ECE1
0.00164956	0.234051	0.54	0.317	1	BPH	PMEPA1
0.00143683	0.233933	0.746	0.519	1	BPH	SSBP1
0.000915541	0.233739	0.921	0.859	1	BPH	HNRNPK
0.00048607	0.233257	0.73	0.478	1	BPH	MSMB
0.00189588	0.231738	0.476	0.346	1	BPH	ITGB6
0.0032021	0.231627	0.444	0.305	1	BPH	ERBB3
0.00160775	0.230994	0.524	0.293	1	BPH	ERCC1
0.000224916	0.230628	0.333	0.164	1	BPH	MAP4K4
0.00202186	0.230373	0.873	0.692	1	BPH	CALR
2.27715e-05	0.230133	0.381	0.126	0.52099	BPH	PHF23
0.00191867	0.230133	0.508	0.32	1	BPH	TOMM40
0.000814323	0.229694	0.508	0.293	1	BPH	ELAVL1
0.00626692	0.229234	0.81	0.695	1	BPH	SLIRP
0.00234039	0.228255	0.905	0.733	1	BPH	IFNGR2
0.00302992	0.228021	0.476	0.258	1	BPH	SVIL
0.00181803	0.227346	0.635	0.419	1	BPH	RNF11
0.00468964	0.226527	0.984	0.974	1	BPH	MYL12B
0.00196086	0.225983	0.794	0.61	1	BPH	EIF3I
0.00646838	0.22582	0.476	0.311	1	BPH	NOP16
0.000953938	0.225689	0.349	0.167	1	BPH	ITPRIPL2
0.00207784	0.225492	0.778	0.595	1	BPH	ERH
0.000756748	0.225238	0.54	0.29	1	BPH	IMP4
0.00127787	0.225238	0.54	0.314	1	BPH	HSF1
9.97229e-05	0.224744	0.413	0.229	1	BPH	DUSP11
0.000469086	0.224627	0.778	0.537	1	BPH	UBE2L3
5.23597e-06	0.224266	0.254	0.05	0.119794	BPH	GCN1
0.0034939	0.223761	0.81	0.61	1	BPH	MAP2K3
1.68239e-05	0.223563	1	1	0.384914	BPH	SERF2
9.16494e-06	0.223316	0.302	0.076	0.209685	BPH	PLEK2
0.00339268	0.223137	0.413	0.276	1	BPH	FLNB
7.65451e-06	0.222411	0.19	0.065	0.175128	BPH	MAP1B
0.000118531	0.222411	0.381	0.17	1	BPH	SF3B4
0.000136617	0.222411	0.349	0.132	1	BPH	MRPS2
0.000596889	0.222411	0.444	0.29	1	BPH	CDC26
0.00302492	0.222411	0.619	0.408	1	BPH	SYNCRIP
0.00741491	0.222411	0.365	0.194	1	BPH	ARHGAP29
0.00648759	0.221328	0.698	0.531	1	BPH	NDUFA12
0.00417806	0.221171	0.587	0.446	1	BPH	MYO6
1.30391e-05	0.220602	0.302	0.079	0.298321	BPH	POLG
0.000666937	0.220334	0.524	0.364	1	BPH	CMC2
0.00786963	0.220137	0.778	0.66	1	BPH	F11R
0.000763525	0.219691	0.603	0.352	1	BPH	KANSL1
0.00183146	0.219587	0.714	0.475	1	BPH	ILF2
0.00965923	0.219072	0.698	0.504	1	BPH	SF1
0.00077294	0.219072	0.349	0.15	1	BPH	SMIM12
0.00506574	0.218507	0.857	0.716	1	BPH	UQCRFS1
0.00340602	0.21844	0.873	0.686	1	BPH	NDUFB1
1.24445e-05	0.218193	0.317	0.155	0.284718	BPH	SLC52A2
0.00699695	0.217967	0.857	0.733	1	BPH	DYNLT1
1.04239e-05	0.217896	0.317	0.082	0.238489	BPH	SLC30A1
0.00499892	0.21776	0.381	0.208	1	BPH	PTPRE
0.00643848	0.21776	0.381	0.22	1	BPH	TOM1L2
0.00598679	0.217528	0.508	0.317	1	BPH	PLIN3
0.00275808	0.217247	0.476	0.267	1	BPH	IFI27L2
0.000184676	0.216575	0.365	0.167	1	BPH	BTBD7
0.000106243	0.216021	0.508	0.343	1	BPH	DIAPH1
0.000946716	0.215225	0.413	0.196	1	BPH	MSN
0.000882645	0.214994	0.365	0.173	1	BPH	EXOSC4
0.00150021	0.214823	0.429	0.252	1	BPH	SMIM4
0.00190126	0.214542	0.889	0.73	1	BPH	EFHD2
0.000473264	0.21446	0.413	0.296	1	BPH	RAB40B
0.00402337	0.214346	0.524	0.352	1	BPH	F2RL1
0.00274743	0.2139	0.143	0.032	1	BPH	LGALS7
0.00219862	0.213725	0.413	0.202	1	BPH	ANKRD10
0.00404699	0.213707	0.683	0.463	1	BPH	ZNF593
8.26544e-06	0.211757	0.159	0.012	0.189105	BPH	CAPN14
8.09666e-05	0.2116	0.317	0.173	1	BPH	CCDC174
0.000107692	0.2116	0.333	0.167	1	BPH	PNO1
0.000138415	0.211237	0.317	0.138	1	BPH	TROVE2
0.000857092	0.211237	0.317	0.132	1	BPH	ADORA2B
0.000658135	0.20993	0.46	0.22	1	BPH	RAB34
0.00152981	0.20993	0.397	0.232	1	BPH	SHOC2
0.00474891	0.209672	0.286	0.132	1	BPH	TMC5
2.56703e-05	0.209363	0.222	0.038	0.587312	BPH	SDR16C5
0.00595492	0.209211	0.508	0.323	1	BPH	GLRX3
0.00337777	0.209121	0.698	0.537	1	BPH	SFT2D1
0.000420847	0.208677	0.302	0.132	1	BPH	EMC8
0.00330541	0.207607	0.381	0.22	1	BPH	TNFRSF10B
0.00196935	0.207143	0.365	0.258	1	BPH	HNRNPUL1
0.00909086	0.207143	0.524	0.387	1	BPH	SLMAP
0.00324055	0.206755	0.619	0.393	1	BPH	ADRM1
0.0031014	0.206698	0.444	0.232	1	BPH	NFATC3
0.00342899	0.206497	0.857	0.786	1	BPH	EIF4G2
0.00066588	0.206269	0.444	0.299	1	BPH	C14orf119
0.000146973	0.20519	0.444	0.188	1	BPH	WDR82
0.00517935	0.204998	0.619	0.472	1	BPH	MRPL41
0.00211034	0.204473	0.635	0.396	1	BPH	ETFA
0.00336624	0.204473	0.619	0.419	1	BPH	PET100
0.000371295	0.203575	0.349	0.144	1	BPH	AFTPH
0.00103955	0.203155	0.365	0.164	1	BPH	UBE2F
0.00827021	0.203019	0.508	0.34	1	BPH	CCNG1
0.00270776	0.202879	0.603	0.37	1	BPH	TNIP1
0.00190918	0.202505	0.286	0.12	1	BPH	SLC4A7
0.000148173	0.202227	0.238	0.073	1	BPH	CAMK1D
0.000267076	0.202227	0.238	0.07	1	BPH	GPR153
0.00758061	0.202152	0.508	0.331	1	BPH	ZFYVE21
0.000311206	0.202105	0.254	0.158	1	BPH	CACNB4
0.00533133	0.201912	0.476	0.29	1	BPH	DENR
0.000587113	0.201723	0.333	0.173	1	BPH	TEAD1
0.00147863	0.201649	0.476	0.246	1	BPH	POLR2H
1.09353e-05	0.201477	0.222	0.038	0.250188	BPH	MICAL2
0.00450487	0.2012	0.667	0.455	1	BPH	LRRC59
0.00695282	0.200964	0.54	0.34	1	BPH	EIF4G1
0.00259797	0.200671	0.571	0.387	1	BPH	EIF4EBP2
0.00469393	0.200432	0.73	0.513	1	BPH	SSU72
0.00181266	0.199674	0.444	0.223	1	BPH	FAM32A
0.00220455	0.199421	0.698	0.463	1	BPH	EMC6
0.000720135	0.199269	0.349	0.179	1	BPH	POLD4
0.00303131	0.199075	0.46	0.27	1	BPH	GTF2E2
0.000130321	0.198956	0.381	0.211	1	BPH	PUM2
0.00165522	0.198956	0.413	0.202	1	BPH	NECAP2
0.00083979	0.198483	0.857	0.63	1	BPH	MRPL14
0.0030229	0.198192	0.333	0.144	1	BPH	SPHK1
0.00272034	0.198093	0.873	0.68	1	BPH	C19orf53
0.00150197	0.197619	0.429	0.208	1	BPH	TIMM10
0.000749201	0.197281	0.746	0.493	1	BPH	SNRPB2
0.000334846	0.196792	0.254	0.076	1	BPH	TRIO
0.000836008	0.196231	0.302	0.123	1	BPH	ASAP2
3.73272e-07	0.196132	0.206	0.018	0.00854008	BPH	KIAA1324
0.00200424	0.19597	0.254	0.138	1	BPH	FSTL3
0.00539065	0.195742	0.54	0.364	1	BPH	CELF1
0.00010861	0.19557	0.238	0.067	1	BPH	SURF2
0.000310573	0.195252	0.397	0.226	1	BPH	CCDC50
0.000833604	0.19506	0.302	0.114	1	BPH	AHCTF1
4.73803e-05	0.195033	0.476	0.208	1	BPH	DYNC1H1
0.00265607	0.195033	0.381	0.235	1	BPH	CHD4
0.000532123	0.194823	0.317	0.141	1	BPH	CHMP1A
0.00697956	0.194823	0.54	0.343	1	BPH	TIMM17A
0.00184188	0.194596	0.349	0.155	1	BPH	IMPAD1
0.008991	0.194523	0.714	0.519	1	BPH	TMED9
0.00984843	0.194379	0.302	0.161	1	BPH	SERTAD2
0.000142563	0.194085	0.254	0.082	1	BPH	ACSL5
0.00745309	0.193651	0.857	0.683	1	BPH	COX5A
0.00459045	0.192834	1	0.988	1	BPH	OAZ1
0.0013451	0.192275	0.286	0.138	1	BPH	UBALD1
0.00100819	0.192105	0.365	0.152	1	BPH	CREM
0.00357911	0.191788	0.333	0.199	1	BPH	RASSF7
0.000308778	0.191386	0.238	0.085	1	BPH	MFSD2A
0.00587187	0.191228	0.46	0.287	1	BPH	UBE2V2
0.0067581	0.191101	0.46	0.311	1	BPH	FKBP3
0.0024943	0.191077	0.286	0.129	1	BPH	PYM1
0.00111765	0.190794	0.365	0.185	1	BPH	MFSD14B
0.00743348	0.190241	0.651	0.443	1	BPH	MRPS36
0.0075073	0.189876	0.524	0.334	1	BPH	ABRACL
0.00294038	0.189621	0.349	0.164	1	BPH	ENOPH1
0.00105534	0.18949	1	0.974	1	BPH	PPIA
7.18914e-05	0.18943	0.46	0.431	1	BPH	PDCD10
0.00786663	0.189311	0.397	0.217	1	BPH	MIR4458HG
0.000167954	0.1886	0.333	0.111	1	BPH	CADM4
0.000547574	0.1886	0.286	0.111	1	BPH	PML
0.00245358	0.188423	0.333	0.152	1	BPH	PPARD
0.00696506	0.187993	0.683	0.469	1	BPH	RAB5IF
1.15523e-09	0.187599	0.159	0	2.64306e-05	BPH	AC004556.1
0.00605815	0.187553	0.905	0.751	1	BPH	RBM8A
0.000909354	0.187319	0.27	0.097	1	BPH	NPAS2
0.000409253	0.187258	0.333	0.12	1	BPH	PDLIM7
0.00155053	0.187258	0.302	0.123	1	BPH	TGS1
0.00846991	0.186895	0.444	0.249	1	BPH	LSM1
0.00293119	0.186464	0.587	0.481	1	BPH	CCT6A
0.0094888	0.186436	0.683	0.493	1	BPH	ADIPOR1
0.000437532	0.185948	0.349	0.132	1	BPH	MYO10
0.00112387	0.185948	0.333	0.138	1	BPH	PSMD1
0.00179262	0.185948	0.317	0.126	1	BPH	SRC
0.00303436	0.185948	0.302	0.132	1	BPH	CRYBG1
0.00473613	0.18592	0.317	0.152	1	BPH	TAF11
0.00540634	0.185841	1	0.988	1	BPH	ATP5F1E
0.009404	0.185589	0.651	0.452	1	BPH	AP2S1
0.00595039	0.185291	0.873	0.698	1	BPH	SELENOH
0.000468528	0.18467	0.254	0.079	1	BPH	TAF13
0.000682529	0.18467	0.333	0.238	1	BPH	EPAS1
0.00238641	0.18467	0.286	0.12	1	BPH	ALG2
0.00233418	0.183476	0.429	0.217	1	BPH	GOLGA7
0.00605785	0.183061	0.778	0.592	1	BPH	NDUFA2
0.000126272	0.181896	0.238	0.059	1	BPH	LTV1
0.0038504	0.18156	0.54	0.317	1	BPH	PAK2
0.000323415	0.181096	1	1	1	BPH	TPT1
0.00416972	0.180502	0.746	0.528	1	BPH	METAP2
4.44668e-05	0.18046	0.222	0.047	1	BPH	WARS
0.00998228	0.180406	0.46	0.32	1	BPH	NFAT5
4.18058e-06	0.180351	0.19	0.021	0.0956476	BPH	SLC4A4
0.000703085	0.179393	0.302	0.106	1	BPH	SRPRB
0.00640477	0.178305	0.302	0.132	1	BPH	AC016831.7
0.00769122	0.178156	0.619	0.408	1	BPH	BCL2L1
0.00516207	0.177891	0.46	0.252	1	BPH	MED4
6.67082e-05	0.177663	0.222	0.05	1	BPH	LTBP1
0.000115914	0.17745	0.302	0.208	1	BPH	PLEKHJ1
0.00936754	0.176999	0.444	0.302	1	BPH	VAMP3
0.00426483	0.176684	0.397	0.255	1	BPH	CTTNBP2NL
0.00728697	0.176622	0.587	0.375	1	BPH	MRPL32
0.00987896	0.176573	0.635	0.496	1	BPH	NDUFAB1
0.00112217	0.176517	0.46	0.229	1	BPH	ATP13A3
0.0061956	0.17616	0.127	0.029	1	BPH	VIM
0.0019142	0.175969	0.381	0.173	1	BPH	CEMIP2
0.00390463	0.175969	0.317	0.167	1	BPH	QKI
0.0011949	0.175891	0.746	0.501	1	BPH	PSMB2
0.00271249	0.17577	0.333	0.144	1	BPH	GPATCH2L
0.00364831	0.174842	0.349	0.185	1	BPH	NFATC2IP
0.000837345	0.174818	0.508	0.267	1	BPH	ELOVL5
0.00276465	0.174387	0.317	0.135	1	BPH	SCYL2
8.84995e-09	0.174353	0.143	0	0.000202478	BPH	IGLC2
0.000567669	0.174144	0.222	0.114	1	BPH	UTP3
0.00785646	0.173975	0.825	0.648	1	BPH	ROMO1
0.00547948	0.173621	0.476	0.267	1	BPH	A4GALT
0.00378128	0.173497	0.365	0.173	1	BPH	CBWD2
0.00762442	0.173163	0.444	0.252	1	BPH	PLEKHB2
0.00343129	0.172694	0.254	0.1	1	BPH	PGM3
0.00331228	0.172642	0.46	0.317	1	BPH	GNB1
0.00443377	0.1724	0.365	0.173	1	BPH	N4BP1
0.000364551	0.171903	0.857	0.613	1	BPH	NDUFC2
0.000758582	0.171887	0.413	0.261	1	BPH	MRPL13
0.00278751	0.171833	0.206	0.135	1	BPH	RASGRP3
0.00822896	0.171683	0.46	0.317	1	BPH	PDCD2
0.00421591	0.171329	0.317	0.194	1	BPH	CISD2
0.000484982	0.170877	0.206	0.07	1	BPH	NSUN2
0.00248341	0.17072	0.349	0.158	1	BPH	FAM91A1
0.00402197	0.17072	0.333	0.152	1	BPH	TMEM43
9.47438e-05	0.170526	0.206	0.044	1	BPH	MFSD12
0.00444386	0.17047	0.873	0.683	1	BPH	CNN3
0.00218224	0.170394	0.238	0.132	1	BPH	SERPINB8
0.000152853	0.169318	0.238	0.056	1	BPH	MAIP1
0.00356618	0.169285	0.286	0.144	1	BPH	POLE3
0.00782859	0.169285	0.286	0.138	1	BPH	MRPL15
2.32994e-05	0.168922	0.222	0.123	0.533066	BPH	COMMD5
0.00479759	0.168571	0.286	0.179	1	BPH	LYPLA2
0.00200615	0.168541	0.254	0.097	1	BPH	KIAA0930
0.00302939	0.167721	0.159	0.041	1	BPH	ICAM1
0.000196804	0.167417	0.238	0.111	1	BPH	MREG
0.000167414	0.167279	0.143	0.021	1	BPH	UCA1
0.00945321	0.166521	0.333	0.199	1	BPH	SLC39A6
3.44992e-05	0.165878	0.206	0.103	0.789307	BPH	FAM208B
0.00673214	0.165694	0.27	0.155	1	BPH	POP7
0.0029965	0.164982	0.349	0.243	1	BPH	ZNRD1
0.00142056	0.164789	0.27	0.114	1	BPH	RABEP1
0.00313291	0.164303	0.238	0.085	1	BPH	RC3H2
0.00637481	0.164209	0.302	0.147	1	BPH	KHSRP
0.0086937	0.164209	0.302	0.147	1	BPH	B4GALT4
0.00948716	0.16357	0.413	0.293	1	BPH	PSMC4
0.00916167	0.16349	0.54	0.334	1	BPH	TIPARP
0.00332828	0.163222	0.254	0.091	1	BPH	AL590226.2
0.00414733	0.16199	0.825	0.622	1	BPH	PHLDA1
0.000269265	0.16114	0.333	0.123	1	BPH	TACC1
0.00827474	0.16114	0.254	0.12	1	BPH	FAT1
0.00211467	0.161042	0.19	0.062	1	BPH	WFDC3
1.15523e-09	0.16093	0.159	0	2.64306e-05	BPH	FOXC2
0.00200272	0.160162	0.413	0.334	1	BPH	GTF3C6
0.00435255	0.160137	0.254	0.138	1	BPH	INAVA
0.00255749	0.159689	1	0.947	1	BPH	COX6C
0.000966169	0.159553	0.238	0.117	1	BPH	LTBP3
0.00604571	0.157589	0.286	0.144	1	BPH	PPFIA1
0.00915874	0.157562	0.222	0.188	1	BPH	SPTSSB
0.000265041	0.157271	0.349	0.273	1	BPH	SAR1B
0.000112743	0.156579	0.238	0.056	1	BPH	CPTP
0.000410847	0.156579	0.159	0.056	1	BPH	KLHL5
0.00534115	0.156361	0.27	0.188	1	BPH	MIR200CHG
0.00507796	0.155985	0.286	0.135	1	BPH	CHMP4C
0.00951654	0.155985	0.27	0.129	1	BPH	RAB31
0.00978298	0.155985	0.238	0.129	1	BPH	HEXIM1
0.00202338	0.155343	0.603	0.37	1	BPH	BUD23
0.00900187	0.155022	0.397	0.273	1	BPH	TIMM44
0.00147592	0.153812	0.206	0.056	1	BPH	SLC6A8
0.00174403	0.153752	0.333	0.229	1	BPH	MTHFD2L
0.000160307	0.153608	0.222	0.103	1	BPH	TRIAP1
0.0042367	0.153608	0.254	0.094	1	BPH	TMEM63B
0.00753051	0.153418	0.381	0.293	1	BPH	ROCK1
0.00433684	0.153013	0.143	0.035	1	BPH	CFI
0.00882754	0.152513	0.317	0.15	1	BPH	MOSMO
0.00417119	0.152369	0.317	0.141	1	BPH	ST6GAL1
0.00401069	0.151751	0.286	0.114	1	BPH	RRS1
0.00925401	0.151751	0.27	0.123	1	BPH	C1orf35
0.00437882	0.151518	0.381	0.188	1	BPH	MGAT4B
0.00129858	0.151334	0.635	0.399	1	BPH	PRNP
0.00445081	0.150952	0.254	0.094	1	BPH	SMTN
0.000704836	0.150274	0.968	1	1	BPH	H3F3A
0.00305865	0.150113	0.222	0.07	1	BPH	TIMM23
0.00435256	0.149164	0.302	0.126	1	BPH	WDR74
0.00256441	0.148303	0.206	0.065	1	BPH	ACLY
0.00821579	0.148303	0.222	0.1	1	BPH	UBN1
0.00901297	0.148303	0.19	0.106	1	BPH	PPIF
0.000586728	0.147363	0.159	0.041	1	BPH	PRKCA
0.00482507	0.147363	0.143	0.032	1	BPH	TMEM238L
0.00408449	0.146643	0.333	0.152	1	BPH	DHRS1
0.00365047	0.145661	0.238	0.109	1	BPH	HEXA
0.00472448	0.145559	0.175	0.065	1	BPH	2020-03-03
0.000187446	0.14545	0.175	0.029	1	BPH	C1R
0.00666861	0.145061	0.365	0.182	1	BPH	DIS3
0.00734278	0.144712	0.778	0.575	1	BPH	PSMD8
0.00708255	0.144693	0.206	0.079	1	BPH	NKAPD1
0.00201836	0.143848	0.238	0.1	1	BPH	ASAP1
0.00662182	0.143848	0.238	0.088	1	BPH	ECPAS
0.00037355	0.143726	0.603	0.352	1	BPH	TRAM1
0.00221042	0.142823	0.222	0.067	1	BPH	ITPR3
0.000875825	0.141745	0.19	0.047	1	BPH	MEMO1
0.000840873	0.140909	0.206	0.053	1	BPH	C6orf141
0.00722588	0.140679	0.302	0.135	1	BPH	PLEKHA4
0.004852	0.139513	0.302	0.223	1	BPH	FAM120AOS
0.00360597	0.138948	0.159	0.047	1	BPH	CCAR2
0.0040202	0.138881	0.302	0.129	1	BPH	C19orf25
0.00834133	0.138529	0.238	0.103	1	BPH	BICD2
0.00306901	0.13815	0.19	0.053	1	BPH	C4orf48
0.0029256	0.137776	0.254	0.12	1	BPH	SGTA
0.000220703	0.137741	0.159	0.023	1	BPH	ATP2C2
0.0015324	0.137741	0.127	0.021	1	BPH	NPNT
0.00382003	0.137726	1	1	1	BPH	RPS29
0.00395146	0.137374	0.206	0.065	1	BPH	CDR2L
0.00499467	0.137374	0.19	0.076	1	BPH	C1orf74
0.00676615	0.137374	0.206	0.079	1	BPH	NAA35
0.00918303	0.137374	0.175	0.079	1	BPH	UCK2
0.000830857	0.137042	0.302	0.12	1	BPH	MBD4
0.00520856	0.137042	0.238	0.129	1	BPH	HIPK1
0.00081143	0.136939	0.175	0.035	1	BPH	TBC1D10B
0.00352853	0.136468	0.333	0.232	1	BPH	HDAC1
0.00139171	0.13588	0.19	0.103	1	BPH	GFOD2
0.00511859	0.13588	0.19	0.103	1	BPH	TFRC
0.00214573	0.135628	0.333	0.15	1	BPH	SHARPIN
0.00579989	0.13519	0.317	0.246	1	BPH	QSOX1
0.00952969	0.13394	0.238	0.094	1	BPH	INF2
6.70276e-08	0.133531	0.127	0	0.00153352	BPH	IGHG4
6.70276e-08	0.133531	0.127	0	0.00153352	BPH	RGS1
0.00638448	0.133444	0.873	0.689	1	BPH	SNRPF
0.00687267	0.132894	0.349	0.255	1	BPH	BUB3
0.00779106	0.132656	0.19	0.067	1	BPH	ANKRD49
0.00127885	0.131954	0.19	0.085	1	BPH	ADGRE5
0.00476962	0.13127	0.254	0.097	1	BPH	DVL3
0.00647277	0.129954	0.238	0.126	1	BPH	ESYT2
0.00611412	0.12992	0.206	0.067	1	BPH	PES1
0.000306646	0.129611	0.54	0.299	1	BPH	MET
0.00305821	0.1285	0.175	0.044	1	BPH	TFPT
0.00532366	0.1281	0.27	0.167	1	BPH	PAPSS1
0.00893957	0.127837	0.175	0.059	1	BPH	ZMIZ2
2.37105e-05	0.127683	0.127	0.006	0.542473	BPH	DNAJC12
0.00179794	0.127191	0.222	0.07	1	BPH	MED1
0.00631081	0.127191	0.206	0.076	1	BPH	EIF1AD
0.00404727	0.126563	0.333	0.255	1	BPH	MOB4
0.00855474	0.126563	0.238	0.091	1	BPH	ZDHHC5
0.00167868	0.126345	0.159	0.035	1	BPH	TAF1A
0.00771104	0.12595	0.206	0.103	1	BPH	DDX56
0.0064289	0.125078	0.19	0.059	1	BPH	MBOAT2
0.000378319	0.124772	0.111	0.009	1	BPH	PALMD
0.00467242	0.124502	0.254	0.194	1	BPH	MRTO4
0.00997981	0.123878	0.222	0.094	1	BPH	GNA11
0.00973704	0.123452	0.302	0.22	1	BPH	EGFR
0.00290977	0.123301	0.254	0.097	1	BPH	ANKH
0.00869633	0.122945	0.381	0.208	1	BPH	PCDH1
0.00475322	0.122913	0.175	0.053	1	BPH	STAG3
0.00355671	0.122327	0.206	0.065	1	BPH	CCDC127
0.00917059	0.121757	0.175	0.079	1	BPH	PSTPIP2
0.00226072	0.121274	0.127	0.026	1	BPH	DPH7
0.00939359	0.121201	0.206	0.073	1	BPH	TGM2
0.00206348	0.120695	0.175	0.041	1	BPH	TEX10
0.00206348	0.120695	0.175	0.041	1	BPH	UBP1
0.00358807	0.120695	0.159	0.041	1	BPH	ZNF37A
0.00596614	0.120132	0.238	0.126	1	BPH	YKT6
0.00730193	0.120132	0.206	0.12	1	BPH	AZI2
0.00824349	0.119584	0.206	0.07	1	BPH	MCAT
0.0091023	0.119584	0.19	0.07	1	BPH	LHFPL2
0.0091023	0.119584	0.19	0.07	1	BPH	SIRT6
6.70276e-08	0.119545	0.127	0	0.00153352	BPH	IGLC3
0.00965856	0.118531	0.19	0.097	1	BPH	EXOC5
0.00103278	0.118282	0.905	0.698	1	BPH	SDC4
0.00222779	0.117882	0.127	0.044	1	BPH	PIP4K2C
0.00312865	0.117882	0.175	0.044	1	BPH	ELK1
0.00472055	0.117882	0.143	0.044	1	BPH	FAM214B
7.9316e-05	0.11766	0.349	0.361	1	BPH	AP3S1
0.00679532	0.115077	0.159	0.047	1	BPH	PINX1.1
0.00679532	0.115077	0.159	0.047	1	BPH	MAPKBP1
0.00721853	0.114119	0.175	0.076	1	BPH	DNAJA3
0.00357282	0.113995	0.286	0.229	1	BPH	ATP2B1
0.00173809	0.113659	0.175	0.091	1	BPH	SOS1
0.00666557	0.113627	0.302	0.144	1	BPH	GARS
0.00172117	0.113211	0.127	0.021	1	BPH	CTXN1
0.00306131	0.113211	0.111	0.021	1	BPH	NPW
0.0016607	0.112775	0.19	0.117	1	BPH	ZSWIM4
0.00901888	0.11228	0.159	0.044	1	BPH	ZNF493
0.00967484	0.111833	0.54	0.554	1	BPH	SELENOF
0.00671953	0.111398	0.206	0.073	1	BPH	SCO1
0.000391946	0.110786	0.111	0.009	1	BPH	OLFM2
0.00904885	0.110562	0.238	0.1	1	BPH	GOSR1
0.00520204	0.10991	0.143	0.032	1	BPH	PPP1R12C
0.00663278	0.10991	0.127	0.038	1	BPH	SUPV3L1
0.00856164	0.109082	0.159	0.067	1	BPH	TMEM39A
0.000940253	0.107883	0.111	0.012	1	BPH	IGHA1
0.00586455	0.107481	0.111	0.026	1	BPH	ASPHD1
0.00356969	0.106709	0.175	0.05	1	BPH	ZNF354A
0.0090331	0.106709	0.143	0.056	1	BPH	CSPP1
0.0018686	0.105978	0.159	0.085	1	BPH	LMBR1
0.00962445	0.105978	0.175	0.085	1	BPH	MEF2D
0.00684838	0.104628	0.127	0.029	1	BPH	RUFY1
0.00927983	0.104276	0.159	0.044	1	BPH	ARHGEF7
0.0034606	0.104002	0.222	0.167	1	BPH	UBE3C
0.00793599	0.104002	0.302	0.15	1	BPH	ELOA
0.000763232	0.101783	0.143	0.026	1	BPH	ULBP2
0.00567872	0.101783	0.143	0.032	1	BPH	ZNF771
0.00567872	0.101783	0.143	0.032	1	BPH	MRM2
0.00713883	0.100874	0.19	0.067	1	BPH	KIAA2013
0.000734518	0.0992251	0.127	0.018	1	BPH	SERPINB9
0.00248676	0.0992251	0.127	0.021	1	BPH	ARL14
0.00248676	0.0992251	0.127	0.021	1	BPH	MTMR11
0.00589252	0.0992251	0.111	0.021	1	BPH	COL17A1
0.00487489	0.0986742	0.159	0.044	1	BPH	HSPA13
0.00738187	0.09841	0.175	0.056	1	BPH	TIGAR
0.000471212	0.0966013	0.111	0.009	1	BPH	PAQR3
0.0077553	0.0965304	0.222	0.17	1	BPH	ABHD17A
0.0044031	0.0963557	0.127	0.023	1	BPH	TMEM250
0.00263502	0.096117	0.127	0.026	1	BPH	PDE10A
0.00132541	0.095659	0.111	0.065	1	BPH	SLC12A6
0.00196842	0.095659	0.127	0.067	1	BPH	RALGAPB
0.00861489	0.0955327	0.302	0.246	1	BPH	UBE2J2
0.00966817	0.0932961	0.143	0.038	1	BPH	AP5B1
0.00261624	0.0908042	0.111	0.015	1	BPH	ERCC2
0.00261624	0.0908042	0.111	0.015	1	BPH	GRB10
0.00150644	0.087451	0.127	0.076	1	BPH	EPB41
0.00739468	0.0872359	0.143	0.103	1	BPH	MIOS
0.0090098	0.0850405	0.111	0.021	1	BPH	UNKL
0.0090098	0.0850405	0.111	0.021	1	BPH	ELMO2
0.0090098	0.0850405	0.111	0.021	1	BPH	EPOP
0.00161855	0.0845182	0.143	0.117	1	BPH	CTR9
0.00126114	0.0820533	0.111	0.067	1	BPH	MUL1
0.00487061	0.0745021	0.222	0.211	1	BPH	PQLC1
0.00945398	0.0688385	0.159	0.123	1	BPH	SUGP2
0.00156165	0.0662092	0.349	0.173	1	BPH	RGCC
0.00140268	0.064158	0.794	0.595	1	BPH	PRDX2
0.00217167	0.0619612	0.175	0.179	1	BPH	ATF1
0.000359698	0.0605677	0.127	0.106	1	BPH	ENTPD4
0.00191975	0.0604414	0.397	0.455	1	BPH	GPC1
0.000236251	0.0576288	0.111	0.094	1	BPH	AGTRAP
0.00309144	0.053278	0.27	0.32	1	BPH	DLG1
0.00532149	0.0488268	0.19	0.217	1	BPH	PCP4L1
0.00995167	0.0482193	0.175	0.15	1	BPH	GIGYF2
0.00124903	0.0469284	0.19	0.191	1	BPH	RAB1B
0.00783282	0.041671	0.127	0.111	1	BPH	TRPC4AP
0.00690822	0.0305197	0.095	0.103	1	BPH	SENP2
0.00447075	0.0299171	0.19	0.211	1	BPH	MIA2
0.00458922	0.0266661	0.143	0.144	1	BPH	FAM45A
0.00647818	0.0252426	0.079	0.109	1	BPH	IL17RC
0.0044568	0.017352	0.317	0.419	1	BPH	ADAM9
0.000790467	0.0172744	0.143	0.167	1	BPH	HARS
0.0028954	0.0147713	0.079	0.12	1	BPH	CAMK2D
0.000439656	0.0130605	0.095	0.132	1	BPH	WIPI1
0.0027032	0.0122744	0.127	0.167	1	BPH	CUX1
0.000938786	0.0112564	0.095	0.114	1	BPH	CBWD3
0.000129192	0.0104996	0.095	0.141	1	BPH	AKR1B1
0.00484595	0.0104996	0.111	0.144	1	BPH	XPA
0.000137699	0.00997515	0.143	0.205	1	BPH	SH3BP1
0.00554221	0.00274712	0.413	0.276	1	BPH	COTL1
0.00129883	0.0013483	0.143	0.173	1	BPH	SYS1
0.00333452	-0.00440974	0.079	0.126	1	BPH	KIF22
0.00271798	-0.00699707	0.079	0.129	1	BPH	NR1D1
0.00684021	-0.00932623	0.222	0.293	1	BPH	RNF5
0.00158487	-0.0213337	0.302	0.167	1	BPH	EMP3
0.00347294	-0.0257804	0.127	0.199	1	BPH	TMEM98
0.00145266	-0.0267844	0.635	0.501	1	BPH	TMEM30B
0.00637444	-0.0279094	0.778	0.654	1	BPH	NDUFS6
0.000751662	-0.0289037	0.079	0.141	1	BPH	MED11
1.23625e-05	-0.0345439	0.048	0.114	0.282842	BPH	CLN5
0.00128291	-0.0388048	0.048	0.106	1	BPH	IMMP2L
0.00248971	-0.0498295	0.952	0.842	1	BPH	RPS4Y1
0.00234339	-0.0558649	0.127	0.235	1	BPH	PRDM2
0.00051857	-0.0569206	0.111	0.229	1	BPH	PARD3
0.00817101	-0.0598395	0.079	0.176	1	BPH	NBR1
0.00417983	-0.0696325	0.032	0.117	1	BPH	KIF13B
0.00925297	-0.0800222	0.254	0.408	1	BPH	ARL6IP5
0.00580438	-0.0829105	0.048	0.15	1	BPH	OSBPL1A
0.00245068	-0.100483	0.032	0.15	1	BPH	LETMD1
0.000672128	-0.105654	0	0.103	1	BPH	MTRNR2L11
0.00435156	-0.117457	0.73	0.669	1	BPH	VDAC1
0.00463055	-0.118516	0.016	0.138	1	BPH	AC027644.3
0.000137114	-0.123955	0	0.126	1	BPH	DEF6
0.00267221	-0.125315	1	1	1	BPH	RPS15A
0.00859816	-0.127816	0.127	0.287	1	BPH	THOC2
0.000905683	-0.12826	1	1	1	BPH	RPLP2
0.000287185	-0.129235	0.032	0.179	1	BPH	DNAJB4
7.47434e-05	-0.129615	0.048	0.208	1	BPH	MPPED2
0.00921528	-0.130411	0.048	0.185	1	BPH	LMBRD1
0.00383906	-0.131255	0.016	0.141	1	BPH	CDKN2D
0.0015165	-0.132464	1	1	1	BPH	RPL8
0.00396157	-0.133317	0.032	0.173	1	BPH	CCDC28A
0.00808231	-0.133317	0.032	0.158	1	BPH	PART1
0.00192226	-0.136305	0.016	0.152	1	BPH	EIF2D
5.01193e-05	-0.136825	0	0.141	1	BPH	MX1
0.000137114	-0.136825	0	0.126	1	BPH	MTIF2
0.00118076	-0.143042	1	1	1	BPH	RPL19
0.00481939	-0.143218	0.032	0.167	1	BPH	KLF9
0.00470604	-0.145678	0.032	0.167	1	BPH	NMT2
0.000890124	-0.149532	0.063	0.232	1	BPH	ZNF750
0.00835449	-0.15155	1	0.997	1	BPH	RPL4
0.00888244	-0.151565	0.063	0.205	1	BPH	ALDH3A2
0.000194547	-0.153664	1	1	1	BPH	RPL11
0.00403852	-0.153932	0.048	0.199	1	BPH	RAB38
4.42863e-05	-0.15396	1	1	1	BPH	RPLP1
0.00484882	-0.154684	0.048	0.194	1	BPH	CBX5
0.0070091	-0.155458	0.032	0.158	1	BPH	MYCL
0.000666846	-0.156256	0.016	0.17	1	BPH	ANKRD22
0.000193844	-0.15713	1	1	1	BPH	RPL32
0.00212188	-0.157888	0.032	0.182	1	BPH	ALOX5
0.0038732	-0.158192	1	1	1	BPH	RPL12
0.00208196	-0.158722	0.016	0.15	1	BPH	CHP2
0.00325686	-0.159199	0.619	0.54	1	BPH	TXNRD1
1.81106e-05	-0.159582	0	0.155	0.414351	BPH	ZMYND8
0.00220395	-0.160313	0.032	0.182	1	BPH	AC010329.1
0.000973443	-0.160336	1	1	1	BPH	RPL10A
0.000672128	-0.162079	0	0.103	1	BPH	DMBT1
0.00910377	-0.162731	0.032	0.152	1	BPH	POLR2J3
0.0016773	-0.163076	0.079	0.258	1	BPH	STK39
0.000155723	-0.163653	1	1	1	BPH	RPS18
1.79055e-05	-0.164247	1	1	0.409661	BPH	RPS3A
0.00207494	-0.165568	1	0.953	1	BPH	KLF5
0.00935637	-0.166101	0.81	0.824	1	BPH	HIGD2A
0.00223641	-0.168004	1	1	1	BPH	NACA
0.000773507	-0.168017	0.048	0.226	1	BPH	CARD16
0.00400821	-0.16897	0.048	0.196	1	BPH	PKNOX1
0.00386356	-0.169387	0.063	0.229	1	BPH	RAPGEFL1
2.73938e-05	-0.169951	0.016	0.191	0.626742	BPH	HOPX
0.00661643	-0.172005	0.111	0.279	1	BPH	NUDCD2
0.00891178	-0.172005	0.111	0.267	1	BPH	PGD
1.98106e-06	-0.172219	1	1	0.0453246	BPH	RPL18
0.00121997	-0.174688	1	1	1	BPH	RPS4X
2.64899e-05	-0.174938	1	1	0.606062	BPH	RPS14
0.00129558	-0.174985	0.063	0.246	1	BPH	LYPD6B
0.00220281	-0.175849	0.143	0.349	1	BPH	TNRC6B
0.00557069	-0.176176	0.397	0.616	1	BPH	ELF1
0.0077837	-0.176244	0.079	0.232	1	BPH	GMDS
8.12199e-05	-0.176245	1	1	1	BPH	RPL10
0.00851793	-0.176832	0.683	0.669	1	BPH	SNHG8
0.000586562	-0.176933	1	1	1	BPH	RPS12
0.000253287	-0.17843	1	1	1	BPH	MT-ND3
0.00528461	-0.178519	0.063	0.223	1	BPH	RTP4
0.000339448	-0.18175	0.952	0.991	1	BPH	PERP
7.99887e-06	-0.182369	1	1	0.183006	BPH	RPL15
0.00575603	-0.183054	0.143	0.317	1	BPH	OXR1
0.00684963	-0.183054	0.063	0.217	1	BPH	TFCP2L1
0.00499441	-0.184137	0.111	0.293	1	BPH	BARD1
0.00624361	-0.184169	0.095	0.252	1	BPH	PIGA
0.00719868	-0.185282	0.984	0.974	1	BPH	COX5B
0.00161511	-0.186598	0.032	0.185	1	BPH	CREB5
0.00744842	-0.188954	0.032	0.155	1	BPH	ZNF165
2.73827e-05	-0.189884	1	1	0.62649	BPH	RPS25
0.000918685	-0.190546	1	1	1	BPH	RPL7A
0.0080664	-0.190913	0.175	0.367	1	BPH	HSPA4L
0.0052218	-0.191336	0.175	0.352	1	BPH	RSBN1L
0.00911556	-0.194772	0.619	0.804	1	BPH	LYPD3
0.00098708	-0.196568	1	1	1	BPH	MT-CYB
0.00603644	-0.197156	0.683	0.727	1	BPH	CD81
0.000671266	-0.20065	0.032	0.199	1	BPH	EID3
0.00163413	-0.20065	0.032	0.185	1	BPH	TMPRSS11E
0.00187538	-0.200923	0.698	0.718	1	BPH	ARL6IP4
0.00701671	-0.204015	0.095	0.246	1	BPH	MUC20
2.54134e-07	-0.205389	1	1	0.00581434	BPH	RPL27A
0.00206286	-0.206704	0.873	0.836	1	BPH	ANXA11
2.05207e-05	-0.208087	1	1	0.469493	BPH	RPS9
0.000633287	-0.210453	0.111	0.334	1	BPH	NBPF14
0.00770803	-0.210498	0.365	0.569	1	BPH	FKBP8
0.00408744	-0.211225	0.079	0.252	1	BPH	DUSP6
0.000753303	-0.21336	0.095	0.308	1	BPH	AHR
2.52678e-05	-0.216137	1	1	0.578102	BPH	RPL6
3.54872e-07	-0.21709	1	1	0.00811912	BPH	RPS23
1.29844e-05	-0.217304	1	1	0.297069	BPH	RPS7
1.54789e-06	-0.217901	1	1	0.0354142	BPH	RPS8
0.00154102	-0.217942	0.143	0.355	1	BPH	BHLHE41
5.72789e-08	-0.218063	1	1	0.00131048	BPH	RPS15
0.0019574	-0.219272	0.159	0.334	1	BPH	TCEA3
0.00425713	-0.219487	0.302	0.507	1	BPH	BBX
0.000232193	-0.219672	0.048	0.246	1	BPH	CASP1
0.0028182	-0.219793	0.175	0.367	1	BPH	C9orf3
0.0074725	-0.220795	0.286	0.466	1	BPH	ZBTB43
0.000476163	-0.221542	1	0.982	1	BPH	HINT1
0.000428227	-0.222452	0.063	0.264	1	BPH	SLC25A25
1.45926e-05	-0.222903	1	1	0.333864	BPH	RPS5
0.000535137	-0.229722	0.968	0.959	1	BPH	EEF2
0.00423823	-0.230845	0.048	0.188	1	BPH	LINC01588
2.077e-06	-0.232632	1	1	0.0475196	BPH	MT-ATP6
4.05235e-05	-0.23269	0.032	0.246	0.927136	BPH	AMN
0.0041111	-0.234533	0.27	0.463	1	BPH	EIF2A
0.00249268	-0.234734	0.921	0.935	1	BPH	ARF6
0.00238362	-0.235247	0.968	0.994	1	BPH	ITM2B
0.00113485	-0.23593	0.079	0.261	1	BPH	BATF
0.000946177	-0.237086	0.365	0.619	1	BPH	NAMPT
0.000388209	-0.240213	0.079	0.287	1	BPH	PPL
0.0080987	-0.240213	0.286	0.469	1	BPH	SPTSSA
0.0014254	-0.240237	1	0.997	1	BPH	PABPC1
0.00456729	-0.242701	0.619	0.798	1	BPH	ZFP36L1
0.00133693	-0.244238	0.968	0.985	1	BPH	MT-ND5
0.00661394	-0.247192	0.143	0.284	1	BPH	CAV1
0.000179131	-0.24745	1	1	1	BPH	RPSA
5.16244e-10	-0.247522	1	1	1.18112e-05	BPH	RPL13A
0.00268921	-0.248099	0.333	0.566	1	BPH	SMS
5.40742e-06	-0.248135	0.984	1	0.123716	BPH	RPL36A
0.000742242	-0.248519	0.238	0.487	1	BPH	FDFT1
0.00619827	-0.249257	0.571	0.733	1	BPH	PLP2
0.00274041	-0.249615	0.19	0.378	1	BPH	MAOA
0.000427019	-0.251192	0.143	0.364	1	BPH	UBL3
0.00257035	-0.251581	0.175	0.384	1	BPH	EFNB2
1.49221e-06	-0.252617	0	0.191	0.0341402	BPH	C5orf66-AS1
0.00429435	-0.254243	0.413	0.598	1	BPH	TECR
5.60504e-05	-0.259325	0.984	0.997	1	BPH	EEF1D
0.00291784	-0.261482	0.698	0.707	1	BPH	MAFF
0.00104649	-0.261548	0.032	0.191	1	BPH	SPARCL1
0.00513348	-0.262607	0.683	0.827	1	BPH	CHCHD10
3.34462e-05	-0.263097	0.111	0.384	0.765217	BPH	FAM3B
0.00435638	-0.263476	0.857	0.924	1	BPH	ZFAS1
0.000235417	-0.263734	0.032	0.214	1	BPH	DAPL1
0.00173612	-0.264164	0.667	0.739	1	BPH	SRRM2
0.00163628	-0.264896	0.397	0.545	1	BPH	UBALD2
0.00191417	-0.265068	0.746	0.88	1	BPH	MORF4L1
0.0012678	-0.268091	0.635	0.789	1	BPH	ST13
3.65253e-06	-0.270263	0.032	0.282	0.0835662	BPH	HSD17B11
1.34835e-06	-0.272743	0.984	0.997	0.0308489	BPH	SLC25A6
3.60093e-08	-0.276913	1	1	0.000823856	BPH	MT-ND4
3.78431e-05	-0.279891	0.238	0.54	0.865813	BPH	PELI1
3.92435e-06	-0.280693	0.048	0.311	0.0897851	BPH	KANK1
0.00701992	-0.281419	0.603	0.739	1	BPH	CD47
2.22213e-05	-0.2818	0	0.152	0.508402	BPH	HSD17B13
0.000209329	-0.28404	0.968	0.994	1	BPH	PPDPF
8.64068e-11	-0.2891	1	1	1.9769e-06	BPH	RPS3
8.58048e-05	-0.289549	0.937	0.956	1	BPH	ATP5MC2
3.30074e-10	-0.291891	1	1	7.55176e-06	BPH	RPLP0
2.45021e-05	-0.29428	0.063	0.314	0.560583	BPH	PLK2
1.57446e-06	-0.296875	0.048	0.328	0.0360221	BPH	MEIS2
0.00030528	-0.299127	0.206	0.46	1	BPH	COLCA1
0.000152486	-0.301806	0.444	0.666	1	BPH	TAF7
0.000205542	-0.302808	0.46	0.704	1	BPH	NECTIN4
3.38716e-06	-0.304933	0.968	0.988	0.0774949	BPH	EEF1B2
0.00027488	-0.306538	0.952	0.977	1	BPH	HNRNPA1
0.000879579	-0.306683	0.556	0.757	1	BPH	CTSH
0.00414659	-0.306924	0.286	0.46	1	BPH	INSR
0.0085864	-0.312138	0.302	0.463	1	BPH	DNAJA4
0.00186962	-0.314034	0.254	0.457	1	BPH	CYP4B1
0.00351438	-0.314432	0.667	0.768	1	BPH	IER2
1.12903e-07	-0.31872	0	0.226	0.0025831	BPH	LY6K
0.000322636	-0.318829	0.746	0.792	1	BPH	PDLIM1
9.69611e-13	-0.320035	1	1	2.21837e-08	BPH	RPS2
0.000657378	-0.320231	0.222	0.443	1	BPH	GABPB1-AS1
0.000166534	-0.320777	0.317	0.569	1	BPH	CAPN1
0.000524992	-0.322577	0.54	0.672	1	BPH	JUND
0.000549941	-0.324319	0.54	0.718	1	BPH	BLVRB
0.000295259	-0.324528	0.286	0.499	1	BPH	CLK1
6.03997e-05	-0.330796	0.921	0.962	1	BPH	HEBP2
3.74441e-19	-0.331454	1	1	8.56683e-15	BPH	RPL13
0.00080767	-0.332108	0.635	0.78	1	BPH	DENND2C
8.22515e-07	-0.333338	1	1	0.0188183	BPH	EEF1A1
4.92803e-10	-0.333922	1	1	1.12748e-05	BPH	RPL5
3.05906e-11	-0.33673	1	1	6.99881e-07	BPH	RACK1
2.52854e-12	-0.336855	1	1	5.78506e-08	BPH	RPL3
3.21998e-05	-0.339669	0.333	0.63	0.7367	BPH	ZG16B
0.000793518	-0.34195	0.651	0.683	1	BPH	MGST1
6.25381e-05	-0.342416	0.635	0.774	1	BPH	CIRBP
2.21897e-06	-0.345682	0.111	0.416	0.0507678	BPH	PBX1
3.64664e-05	-0.346366	1	1	0.834314	BPH	GSTP1
4.47932e-05	-0.346672	0.603	0.757	1	BPH	EIF3L
0.000361167	-0.348522	0.556	0.716	1	BPH	MT-ND4L
5.28076e-06	-0.352824	0.778	0.886	0.120819	BPH	ATP5F1D
0.000367818	-0.354801	0.238	0.419	1	BPH	EGR1
1.66019e-05	-0.354865	0.841	0.941	0.379836	BPH	NOP53
1.11752e-17	-0.355457	1	1	2.55677e-13	BPH	RPS6
0.000161431	-0.355868	0.27	0.528	1	BPH	LPAR6
8.52327e-06	-0.356753	0.857	0.959	0.195004	BPH	EIF3E
3.10246e-09	-0.358433	0	0.273	7.09813e-05	BPH	LSP1
0.000538163	-0.360568	0.651	0.818	1	BPH	CCNL1
0.000183428	-0.364338	0.54	0.78	1	BPH	C19orf33
0.00617702	-0.366643	0.413	0.61	1	BPH	KRT16
1.10305e-06	-0.367746	0.968	0.985	0.0252367	BPH	PRDX5
4.03322e-05	-0.375141	0.222	0.501	0.922761	BPH	TRIM16
0.00238697	-0.377502	0.508	0.686	1	BPH	BCL10
0.00623417	-0.381275	0.238	0.378	1	BPH	PDK4
1.8883e-05	-0.389363	0.365	0.651	0.432025	BPH	TALDO1
1.41825e-05	-0.3914	0.778	0.915	0.324482	BPH	SLC25A5
5.62296e-20	-0.394701	1	1	1.28648e-15	BPH	RPL14
6.47904e-07	-0.400429	0.619	0.68	0.0148234	BPH	MGST2
0.000235764	-0.408393	0.095	0.317	1	BPH	HCAR3
6.63412e-06	-0.41272	0.794	0.891	0.151782	BPH	EIF4A2
6.88572e-06	-0.417441	0.238	0.545	0.157538	BPH	FOSB
7.15549e-07	-0.420253	0.127	0.455	0.016371	BPH	BARX2
0.000311123	-0.42539	0.603	0.762	1	BPH	PNRC1
0.00059141	-0.425652	0.556	0.724	1	BPH	TGIF1
0.00432124	-0.428177	0.127	0.293	1	BPH	CDKN1C
0.00215656	-0.434618	0.333	0.51	1	BPH	FOS
0.0039483	-0.439484	0.492	0.636	1	BPH	PITX1
2.88726e-05	-0.444235	0.159	0.428	0.660575	BPH	SGK1
0.00197528	-0.446783	0.111	0.311	1	BPH	PSCA
0.00117311	-0.457527	0.222	0.443	1	BPH	ATF3
7.21926e-08	-0.460652	0.095	0.428	0.0016517	BPH	FOXC1
1.46613e-06	-0.463512	0.905	0.909	0.0335436	BPH	C9orf16
2.06698e-06	-0.464514	0.302	0.63	0.0472904	BPH	MACC1
0.0071484	-0.469063	0.079	0.199	1	BPH	TCN1
1.01902e-05	-0.485387	1	1	0.233141	BPH	TACSTD2
0.00115289	-0.487797	0.651	0.818	1	BPH	DNAJA1
0.000107015	-0.493551	0.365	0.622	1	BPH	TOB1
7.8813e-05	-0.494541	0.746	0.918	1	BPH	GLUL
0.000346065	-0.499826	0.444	0.672	1	BPH	MYC
1.24509e-05	-0.505523	0.46	0.713	0.284865	BPH	EHF
0.000836713	-0.506805	0.508	0.721	1	BPH	JUN
1.23851e-08	-0.509534	0.365	0.745	0.000283358	BPH	TKT
6.49066e-09	-0.511183	0.222	0.619	0.0001485	BPH	C1orf21
5.13374e-19	-0.520256	0.698	1	1.17455e-14	BPH	NEAT1
7.12305e-06	-0.521855	0.381	0.654	0.162968	BPH	H1FX
2.94769e-09	-0.527082	0.111	0.496	6.74402e-05	BPH	TNFSF10
0.00924795	-0.533828	0.651	0.765	1	BPH	PLAT
0.000242913	-0.552415	0.651	0.669	1	BPH	HSPH1
5.23975e-09	-0.576698	0.429	0.73	0.00011988	BPH	CHPT1
4.44783e-05	-0.612745	0.889	0.933	1	BPH	PLAUR
2.39727e-06	-0.615919	0.429	0.73	0.0548471	BPH	ERRFI1
0.000617539	-0.621452	0.444	0.68	1	BPH	IGFBP3
0.00434297	-0.627982	0.333	0.554	1	BPH	OLFM4
0.00257933	-0.649059	0.683	0.824	1	BPH	KRT13
0.00060227	-0.650026	1	0.994	1	BPH	HSPB1
6.35293e-05	-0.67821	0.921	0.953	1	BPH	HSP90AB1
8.46088e-05	-0.784493	0.762	0.85	1	BPH	HSPA8
0.00144042	-0.815888	0.921	0.977	1	BPH	HSP90AA1
5.36124e-10	-0.826582	0.317	0.716	1.2266e-05	BPH	AZGP1
2.09859e-12	-0.835074	0	0.361	4.80136e-08	BPH	RHCG
4.2602e-06	-0.860394	0.397	0.619	0.0974691	BPH	BAG3
5.2207e-09	-0.875462	0.397	0.71	0.000119444	BPH	CLU
4.1559e-06	-0.907927	0.476	0.677	0.0950829	BPH	DNAJB1
1.31477e-23	-1.08245	0.603	0.991	3.00806e-19	BPH	KRT19
1.00324e-07	-1.12511	0.27	0.607	0.00229531	BPH	LCN2
2.321e-15	-1.12727	0.603	0.93	5.31022e-11	BPH	CXCL17
5.60957e-14	-1.13282	0.921	0.979	1.28341e-09	BPH	UBC
9.75513e-11	-1.32999	0.603	0.839	2.23188e-06	BPH	HSPA1A
4.35953e-35	-1.69007	0.429	0.968	9.97418e-31	BPH	KRT7
9.68669e-18	-1.81328	0.381	0.804	2.21622e-13	BPH	HSPA1B
9.68669e-18	1.81328	0.804	0.381	2.21622e-13	Normal Pz	HSPA1B
4.35953e-35	1.69007	0.968	0.429	9.97418e-31	Normal Pz	KRT7
9.75513e-11	1.32999	0.839	0.603	2.23188e-06	Normal Pz	HSPA1A
5.60957e-14	1.13282	0.979	0.921	1.28341e-09	Normal Pz	UBC
2.321e-15	1.12727	0.93	0.603	5.31022e-11	Normal Pz	CXCL17
1.00324e-07	1.12511	0.607	0.27	0.00229531	Normal Pz	LCN2
1.31477e-23	1.08245	0.991	0.603	3.00806e-19	Normal Pz	KRT19
4.1559e-06	0.907927	0.677	0.476	0.0950829	Normal Pz	DNAJB1
5.2207e-09	0.875462	0.71	0.397	0.000119444	Normal Pz	CLU
4.2602e-06	0.860394	0.619	0.397	0.0974691	Normal Pz	BAG3
2.09859e-12	0.835074	0.361	0	4.80136e-08	Normal Pz	RHCG
5.36124e-10	0.826582	0.716	0.317	1.2266e-05	Normal Pz	AZGP1
0.00144042	0.815888	0.977	0.921	1	Normal Pz	HSP90AA1
8.46088e-05	0.784493	0.85	0.762	1	Normal Pz	HSPA8
6.35293e-05	0.67821	0.953	0.921	1	Normal Pz	HSP90AB1
0.00060227	0.650026	0.994	1	1	Normal Pz	HSPB1
0.00257933	0.649059	0.824	0.683	1	Normal Pz	KRT13
0.00434297	0.627982	0.554	0.333	1	Normal Pz	OLFM4
0.000617539	0.621452	0.68	0.444	1	Normal Pz	IGFBP3
2.39727e-06	0.615919	0.73	0.429	0.0548471	Normal Pz	ERRFI1
4.44783e-05	0.612745	0.933	0.889	1	Normal Pz	PLAUR
5.23975e-09	0.576698	0.73	0.429	0.00011988	Normal Pz	CHPT1
0.000242913	0.552415	0.669	0.651	1	Normal Pz	HSPH1
0.00924795	0.533828	0.765	0.651	1	Normal Pz	PLAT
2.94769e-09	0.527082	0.496	0.111	6.74402e-05	Normal Pz	TNFSF10
7.12305e-06	0.521855	0.654	0.381	0.162968	Normal Pz	H1FX
5.13374e-19	0.520256	1	0.698	1.17455e-14	Normal Pz	NEAT1
6.49066e-09	0.511183	0.619	0.222	0.0001485	Normal Pz	C1orf21
1.23851e-08	0.509534	0.745	0.365	0.000283358	Normal Pz	TKT
0.000836713	0.506805	0.721	0.508	1	Normal Pz	JUN
1.24509e-05	0.505523	0.713	0.46	0.284865	Normal Pz	EHF
0.000346065	0.499826	0.672	0.444	1	Normal Pz	MYC
7.8813e-05	0.494541	0.918	0.746	1	Normal Pz	GLUL
0.000107015	0.493551	0.622	0.365	1	Normal Pz	TOB1
0.00115289	0.487797	0.818	0.651	1	Normal Pz	DNAJA1
1.01902e-05	0.485387	1	1	0.233141	Normal Pz	TACSTD2
0.0071484	0.469063	0.199	0.079	1	Normal Pz	TCN1
2.06698e-06	0.464514	0.63	0.302	0.0472904	Normal Pz	MACC1
1.46613e-06	0.463512	0.909	0.905	0.0335436	Normal Pz	C9orf16
7.21926e-08	0.460652	0.428	0.095	0.0016517	Normal Pz	FOXC1
0.00117311	0.457527	0.443	0.222	1	Normal Pz	ATF3
0.00197528	0.446783	0.311	0.111	1	Normal Pz	PSCA
2.88726e-05	0.444235	0.428	0.159	0.660575	Normal Pz	SGK1
0.0039483	0.439484	0.636	0.492	1	Normal Pz	PITX1
0.00215656	0.434618	0.51	0.333	1	Normal Pz	FOS
0.00432124	0.428177	0.293	0.127	1	Normal Pz	CDKN1C
0.00059141	0.425652	0.724	0.556	1	Normal Pz	TGIF1
0.000311123	0.42539	0.762	0.603	1	Normal Pz	PNRC1
7.15549e-07	0.420253	0.455	0.127	0.016371	Normal Pz	BARX2
6.88572e-06	0.417441	0.545	0.238	0.157538	Normal Pz	FOSB
6.63412e-06	0.41272	0.891	0.794	0.151782	Normal Pz	EIF4A2
0.000235764	0.408393	0.317	0.095	1	Normal Pz	HCAR3
6.47904e-07	0.400429	0.68	0.619	0.0148234	Normal Pz	MGST2
5.62296e-20	0.394701	1	1	1.28648e-15	Normal Pz	RPL14
1.41825e-05	0.3914	0.915	0.778	0.324482	Normal Pz	SLC25A5
1.8883e-05	0.389363	0.651	0.365	0.432025	Normal Pz	TALDO1
0.00623417	0.381275	0.378	0.238	1	Normal Pz	PDK4
0.00238697	0.377502	0.686	0.508	1	Normal Pz	BCL10
4.03322e-05	0.375141	0.501	0.222	0.922761	Normal Pz	TRIM16
1.10305e-06	0.367746	0.985	0.968	0.0252367	Normal Pz	PRDX5
0.00617702	0.366643	0.61	0.413	1	Normal Pz	KRT16
0.000183428	0.364338	0.78	0.54	1	Normal Pz	C19orf33
0.000538163	0.360568	0.818	0.651	1	Normal Pz	CCNL1
3.10246e-09	0.358433	0.273	0	7.09813e-05	Normal Pz	LSP1
8.52327e-06	0.356753	0.959	0.857	0.195004	Normal Pz	EIF3E
0.000161431	0.355868	0.528	0.27	1	Normal Pz	LPAR6
1.11752e-17	0.355457	1	1	2.55677e-13	Normal Pz	RPS6
1.66019e-05	0.354865	0.941	0.841	0.379836	Normal Pz	NOP53
0.000367818	0.354801	0.419	0.238	1	Normal Pz	EGR1
5.28076e-06	0.352824	0.886	0.778	0.120819	Normal Pz	ATP5F1D
0.000361167	0.348522	0.716	0.556	1	Normal Pz	MT-ND4L
4.47932e-05	0.346672	0.757	0.603	1	Normal Pz	EIF3L
3.64664e-05	0.346366	1	1	0.834314	Normal Pz	GSTP1
2.21897e-06	0.345682	0.416	0.111	0.0507678	Normal Pz	PBX1
6.25381e-05	0.342416	0.774	0.635	1	Normal Pz	CIRBP
0.000793518	0.34195	0.683	0.651	1	Normal Pz	MGST1
3.21998e-05	0.339669	0.63	0.333	0.7367	Normal Pz	ZG16B
2.52854e-12	0.336855	1	1	5.78506e-08	Normal Pz	RPL3
3.05906e-11	0.33673	1	1	6.99881e-07	Normal Pz	RACK1
4.92803e-10	0.333922	1	1	1.12748e-05	Normal Pz	RPL5
8.22515e-07	0.333338	1	1	0.0188183	Normal Pz	EEF1A1
0.00080767	0.332108	0.78	0.635	1	Normal Pz	DENND2C
3.74441e-19	0.331454	1	1	8.56683e-15	Normal Pz	RPL13
6.03997e-05	0.330796	0.962	0.921	1	Normal Pz	HEBP2
0.000295259	0.324528	0.499	0.286	1	Normal Pz	CLK1
0.000549941	0.324319	0.718	0.54	1	Normal Pz	BLVRB
0.000524992	0.322577	0.672	0.54	1	Normal Pz	JUND
0.000166534	0.320777	0.569	0.317	1	Normal Pz	CAPN1
0.000657378	0.320231	0.443	0.222	1	Normal Pz	GABPB1-AS1
9.69611e-13	0.320035	1	1	2.21837e-08	Normal Pz	RPS2
0.000322636	0.318829	0.792	0.746	1	Normal Pz	PDLIM1
1.12903e-07	0.31872	0.226	0	0.0025831	Normal Pz	LY6K
0.00351438	0.314432	0.768	0.667	1	Normal Pz	IER2
0.00186962	0.314034	0.457	0.254	1	Normal Pz	CYP4B1
0.0085864	0.312138	0.463	0.302	1	Normal Pz	DNAJA4
0.00414659	0.306924	0.46	0.286	1	Normal Pz	INSR
0.000879579	0.306683	0.757	0.556	1	Normal Pz	CTSH
0.00027488	0.306538	0.977	0.952	1	Normal Pz	HNRNPA1
3.38716e-06	0.304933	0.988	0.968	0.0774949	Normal Pz	EEF1B2
0.000205542	0.302808	0.704	0.46	1	Normal Pz	NECTIN4
0.000152486	0.301806	0.666	0.444	1	Normal Pz	TAF7
0.00030528	0.299127	0.46	0.206	1	Normal Pz	COLCA1
1.57446e-06	0.296875	0.328	0.048	0.0360221	Normal Pz	MEIS2
2.45021e-05	0.29428	0.314	0.063	0.560583	Normal Pz	PLK2
3.30074e-10	0.291891	1	1	7.55176e-06	Normal Pz	RPLP0
8.58048e-05	0.289549	0.956	0.937	1	Normal Pz	ATP5MC2
8.64068e-11	0.2891	1	1	1.9769e-06	Normal Pz	RPS3
0.000209329	0.28404	0.994	0.968	1	Normal Pz	PPDPF
2.22213e-05	0.2818	0.152	0	0.508402	Normal Pz	HSD17B13
0.00701992	0.281419	0.739	0.603	1	Normal Pz	CD47
3.92435e-06	0.280693	0.311	0.048	0.0897851	Normal Pz	KANK1
3.78431e-05	0.279891	0.54	0.238	0.865813	Normal Pz	PELI1
3.60093e-08	0.276913	1	1	0.000823856	Normal Pz	MT-ND4
1.34835e-06	0.272743	0.997	0.984	0.0308489	Normal Pz	SLC25A6
3.65253e-06	0.270263	0.282	0.032	0.0835662	Normal Pz	HSD17B11
0.0012678	0.268091	0.789	0.635	1	Normal Pz	ST13
0.00191417	0.265068	0.88	0.746	1	Normal Pz	MORF4L1
0.00163628	0.264896	0.545	0.397	1	Normal Pz	UBALD2
0.00173612	0.264164	0.739	0.667	1	Normal Pz	SRRM2
0.000235417	0.263734	0.214	0.032	1	Normal Pz	DAPL1
0.00435638	0.263476	0.924	0.857	1	Normal Pz	ZFAS1
3.34462e-05	0.263097	0.384	0.111	0.765217	Normal Pz	FAM3B
0.00513348	0.262607	0.827	0.683	1	Normal Pz	CHCHD10
0.00104649	0.261548	0.191	0.032	1	Normal Pz	SPARCL1
0.00291784	0.261482	0.707	0.698	1	Normal Pz	MAFF
5.60504e-05	0.259325	0.997	0.984	1	Normal Pz	EEF1D
0.00429435	0.254243	0.598	0.413	1	Normal Pz	TECR
1.49221e-06	0.252617	0.191	0	0.0341402	Normal Pz	C5orf66-AS1
0.00257035	0.251581	0.384	0.175	1	Normal Pz	EFNB2
0.000427019	0.251192	0.364	0.143	1	Normal Pz	UBL3
0.00274041	0.249615	0.378	0.19	1	Normal Pz	MAOA
0.00619827	0.249257	0.733	0.571	1	Normal Pz	PLP2
0.000742242	0.248519	0.487	0.238	1	Normal Pz	FDFT1
5.40742e-06	0.248135	1	0.984	0.123716	Normal Pz	RPL36A
0.00268921	0.248099	0.566	0.333	1	Normal Pz	SMS
5.16244e-10	0.247522	1	1	1.18112e-05	Normal Pz	RPL13A
0.000179131	0.24745	1	1	1	Normal Pz	RPSA
0.00661394	0.247192	0.284	0.143	1	Normal Pz	CAV1
0.00133693	0.244238	0.985	0.968	1	Normal Pz	MT-ND5
0.00456729	0.242701	0.798	0.619	1	Normal Pz	ZFP36L1
0.0014254	0.240237	0.997	1	1	Normal Pz	PABPC1
0.000388209	0.240213	0.287	0.079	1	Normal Pz	PPL
0.0080987	0.240213	0.469	0.286	1	Normal Pz	SPTSSA
0.000946177	0.237086	0.619	0.365	1	Normal Pz	NAMPT
0.00113485	0.23593	0.261	0.079	1	Normal Pz	BATF
0.00238362	0.235247	0.994	0.968	1	Normal Pz	ITM2B
0.00249268	0.234734	0.935	0.921	1	Normal Pz	ARF6
0.0041111	0.234533	0.463	0.27	1	Normal Pz	EIF2A
4.05235e-05	0.23269	0.246	0.032	0.927136	Normal Pz	AMN
2.077e-06	0.232632	1	1	0.0475196	Normal Pz	MT-ATP6
0.00423823	0.230845	0.188	0.048	1	Normal Pz	LINC01588
0.000535137	0.229722	0.959	0.968	1	Normal Pz	EEF2
1.45926e-05	0.222903	1	1	0.333864	Normal Pz	RPS5
0.000428227	0.222452	0.264	0.063	1	Normal Pz	SLC25A25
0.000476163	0.221542	0.982	1	1	Normal Pz	HINT1
0.0074725	0.220795	0.466	0.286	1	Normal Pz	ZBTB43
0.0028182	0.219793	0.367	0.175	1	Normal Pz	C9orf3
0.000232193	0.219672	0.246	0.048	1	Normal Pz	CASP1
0.00425713	0.219487	0.507	0.302	1	Normal Pz	BBX
0.0019574	0.219272	0.334	0.159	1	Normal Pz	TCEA3
5.72789e-08	0.218063	1	1	0.00131048	Normal Pz	RPS15
0.00154102	0.217942	0.355	0.143	1	Normal Pz	BHLHE41
1.54789e-06	0.217901	1	1	0.0354142	Normal Pz	RPS8
1.29844e-05	0.217304	1	1	0.297069	Normal Pz	RPS7
3.54872e-07	0.21709	1	1	0.00811912	Normal Pz	RPS23
2.52678e-05	0.216137	1	1	0.578102	Normal Pz	RPL6
0.000753303	0.21336	0.308	0.095	1	Normal Pz	AHR
0.00408744	0.211225	0.252	0.079	1	Normal Pz	DUSP6
0.00770803	0.210498	0.569	0.365	1	Normal Pz	FKBP8
0.000633287	0.210453	0.334	0.111	1	Normal Pz	NBPF14
2.05207e-05	0.208087	1	1	0.469493	Normal Pz	RPS9
0.00206286	0.206704	0.836	0.873	1	Normal Pz	ANXA11
2.54134e-07	0.205389	1	1	0.00581434	Normal Pz	RPL27A
0.00701671	0.204015	0.246	0.095	1	Normal Pz	MUC20
0.00187538	0.200923	0.718	0.698	1	Normal Pz	ARL6IP4
0.000671266	0.20065	0.199	0.032	1	Normal Pz	EID3
0.00163413	0.20065	0.185	0.032	1	Normal Pz	TMPRSS11E
0.00603644	0.197156	0.727	0.683	1	Normal Pz	CD81
0.00098708	0.196568	1	1	1	Normal Pz	MT-CYB
0.00911556	0.194772	0.804	0.619	1	Normal Pz	LYPD3
0.0052218	0.191336	0.352	0.175	1	Normal Pz	RSBN1L
0.0080664	0.190913	0.367	0.175	1	Normal Pz	HSPA4L
0.000918685	0.190546	1	1	1	Normal Pz	RPL7A
2.73827e-05	0.189884	1	1	0.62649	Normal Pz	RPS25
0.00744842	0.188954	0.155	0.032	1	Normal Pz	ZNF165
0.00161511	0.186598	0.185	0.032	1	Normal Pz	CREB5
0.00719868	0.185282	0.974	0.984	1	Normal Pz	COX5B
0.00624361	0.184169	0.252	0.095	1	Normal Pz	PIGA
0.00499441	0.184137	0.293	0.111	1	Normal Pz	BARD1
0.00575603	0.183054	0.317	0.143	1	Normal Pz	OXR1
0.00684963	0.183054	0.217	0.063	1	Normal Pz	TFCP2L1
7.99887e-06	0.182369	1	1	0.183006	Normal Pz	RPL15
0.000339448	0.18175	0.991	0.952	1	Normal Pz	PERP
0.00528461	0.178519	0.223	0.063	1	Normal Pz	RTP4
0.000253287	0.17843	1	1	1	Normal Pz	MT-ND3
0.000586562	0.176933	1	1	1	Normal Pz	RPS12
0.00851793	0.176832	0.669	0.683	1	Normal Pz	SNHG8
8.12199e-05	0.176245	1	1	1	Normal Pz	RPL10
0.0077837	0.176244	0.232	0.079	1	Normal Pz	GMDS
0.00557069	0.176176	0.616	0.397	1	Normal Pz	ELF1
0.00220281	0.175849	0.349	0.143	1	Normal Pz	TNRC6B
0.00129558	0.174985	0.246	0.063	1	Normal Pz	LYPD6B
2.64899e-05	0.174938	1	1	0.606062	Normal Pz	RPS14
0.00121997	0.174688	1	1	1	Normal Pz	RPS4X
1.98106e-06	0.172219	1	1	0.0453246	Normal Pz	RPL18
0.00661643	0.172005	0.279	0.111	1	Normal Pz	NUDCD2
0.00891178	0.172005	0.267	0.111	1	Normal Pz	PGD
2.73938e-05	0.169951	0.191	0.016	0.626742	Normal Pz	HOPX
0.00386356	0.169387	0.229	0.063	1	Normal Pz	RAPGEFL1
0.00400821	0.16897	0.196	0.048	1	Normal Pz	PKNOX1
0.000773507	0.168017	0.226	0.048	1	Normal Pz	CARD16
0.00223641	0.168004	1	1	1	Normal Pz	NACA
0.00935637	0.166101	0.824	0.81	1	Normal Pz	HIGD2A
0.00207494	0.165568	0.953	1	1	Normal Pz	KLF5
1.79055e-05	0.164247	1	1	0.409661	Normal Pz	RPS3A
0.000155723	0.163653	1	1	1	Normal Pz	RPS18
0.0016773	0.163076	0.258	0.079	1	Normal Pz	STK39
0.00910377	0.162731	0.152	0.032	1	Normal Pz	POLR2J3
0.000672128	0.162079	0.103	0	1	Normal Pz	DMBT1
0.000973443	0.160336	1	1	1	Normal Pz	RPL10A
0.00220395	0.160313	0.182	0.032	1	Normal Pz	AC010329.1
1.81106e-05	0.159582	0.155	0	0.414351	Normal Pz	ZMYND8
0.00325686	0.159199	0.54	0.619	1	Normal Pz	TXNRD1
0.00208196	0.158722	0.15	0.016	1	Normal Pz	CHP2
0.0038732	0.158192	1	1	1	Normal Pz	RPL12
0.00212188	0.157888	0.182	0.032	1	Normal Pz	ALOX5
0.000193844	0.15713	1	1	1	Normal Pz	RPL32
0.000666846	0.156256	0.17	0.016	1	Normal Pz	ANKRD22
0.0070091	0.155458	0.158	0.032	1	Normal Pz	MYCL
0.00484882	0.154684	0.194	0.048	1	Normal Pz	CBX5
4.42863e-05	0.15396	1	1	1	Normal Pz	RPLP1
0.00403852	0.153932	0.199	0.048	1	Normal Pz	RAB38
0.000194547	0.153664	1	1	1	Normal Pz	RPL11
0.00888244	0.151565	0.205	0.063	1	Normal Pz	ALDH3A2
0.00835449	0.15155	0.997	1	1	Normal Pz	RPL4
0.000890124	0.149532	0.232	0.063	1	Normal Pz	ZNF750
0.00470604	0.145678	0.167	0.032	1	Normal Pz	NMT2
0.00481939	0.143218	0.167	0.032	1	Normal Pz	KLF9
0.00118076	0.143042	1	1	1	Normal Pz	RPL19
5.01193e-05	0.136825	0.141	0	1	Normal Pz	MX1
0.000137114	0.136825	0.126	0	1	Normal Pz	MTIF2
0.00192226	0.136305	0.152	0.016	1	Normal Pz	EIF2D
0.00396157	0.133317	0.173	0.032	1	Normal Pz	CCDC28A
0.00808231	0.133317	0.158	0.032	1	Normal Pz	PART1
0.0015165	0.132464	1	1	1	Normal Pz	RPL8
0.00383906	0.131255	0.141	0.016	1	Normal Pz	CDKN2D
0.00921528	0.130411	0.185	0.048	1	Normal Pz	LMBRD1
7.47434e-05	0.129615	0.208	0.048	1	Normal Pz	MPPED2
0.000287185	0.129235	0.179	0.032	1	Normal Pz	DNAJB4
0.000905683	0.12826	1	1	1	Normal Pz	RPLP2
0.00859816	0.127816	0.287	0.127	1	Normal Pz	THOC2
0.00267221	0.125315	1	1	1	Normal Pz	RPS15A
0.000137114	0.123955	0.126	0	1	Normal Pz	DEF6
0.00463055	0.118516	0.138	0.016	1	Normal Pz	AC027644.3
0.00435156	0.117457	0.669	0.73	1	Normal Pz	VDAC1
0.000672128	0.105654	0.103	0	1	Normal Pz	MTRNR2L11
0.00245068	0.100483	0.15	0.032	1	Normal Pz	LETMD1
0.00580438	0.0829105	0.15	0.048	1	Normal Pz	OSBPL1A
0.00925297	0.0800222	0.408	0.254	1	Normal Pz	ARL6IP5
0.00417983	0.0696325	0.117	0.032	1	Normal Pz	KIF13B
0.00817101	0.0598395	0.176	0.079	1	Normal Pz	NBR1
0.00051857	0.0569206	0.229	0.111	1	Normal Pz	PARD3
0.00234339	0.0558649	0.235	0.127	1	Normal Pz	PRDM2
0.00248971	0.0498295	0.842	0.952	1	Normal Pz	RPS4Y1
0.00128291	0.0388048	0.106	0.048	1	Normal Pz	IMMP2L
1.23625e-05	0.0345439	0.114	0.048	0.282842	Normal Pz	CLN5
0.000751662	0.0289037	0.141	0.079	1	Normal Pz	MED11
0.00637444	0.0279094	0.654	0.778	1	Normal Pz	NDUFS6
0.00145266	0.0267844	0.501	0.635	1	Normal Pz	TMEM30B
0.00347294	0.0257804	0.199	0.127	1	Normal Pz	TMEM98
0.00158487	0.0213337	0.167	0.302	1	Normal Pz	EMP3
0.00684021	0.00932623	0.293	0.222	1	Normal Pz	RNF5
0.00271798	0.00699707	0.129	0.079	1	Normal Pz	NR1D1
0.00333452	0.00440974	0.126	0.079	1	Normal Pz	KIF22
0.00129883	-0.0013483	0.173	0.143	1	Normal Pz	SYS1
0.00554221	-0.00274712	0.276	0.413	1	Normal Pz	COTL1
0.000137699	-0.00997515	0.205	0.143	1	Normal Pz	SH3BP1
0.000129192	-0.0104996	0.141	0.095	1	Normal Pz	AKR1B1
0.00484595	-0.0104996	0.144	0.111	1	Normal Pz	XPA
0.000938786	-0.0112564	0.114	0.095	1	Normal Pz	CBWD3
0.0027032	-0.0122744	0.167	0.127	1	Normal Pz	CUX1
0.000439656	-0.0130605	0.132	0.095	1	Normal Pz	WIPI1
0.0028954	-0.0147713	0.12	0.079	1	Normal Pz	CAMK2D
0.000790467	-0.0172744	0.167	0.143	1	Normal Pz	HARS
0.0044568	-0.017352	0.419	0.317	1	Normal Pz	ADAM9
0.00647818	-0.0252426	0.109	0.079	1	Normal Pz	IL17RC
0.00458922	-0.0266661	0.144	0.143	1	Normal Pz	FAM45A
0.00447075	-0.0299171	0.211	0.19	1	Normal Pz	MIA2
0.00690822	-0.0305197	0.103	0.095	1	Normal Pz	SENP2
0.00783282	-0.041671	0.111	0.127	1	Normal Pz	TRPC4AP
0.00124903	-0.0469284	0.191	0.19	1	Normal Pz	RAB1B
0.00995167	-0.0482193	0.15	0.175	1	Normal Pz	GIGYF2
0.00532149	-0.0488268	0.217	0.19	1	Normal Pz	PCP4L1
0.00309144	-0.053278	0.32	0.27	1	Normal Pz	DLG1
0.000236251	-0.0576288	0.094	0.111	1	Normal Pz	AGTRAP
0.00191975	-0.0604414	0.455	0.397	1	Normal Pz	GPC1
0.000359698	-0.0605677	0.106	0.127	1	Normal Pz	ENTPD4
0.00217167	-0.0619612	0.179	0.175	1	Normal Pz	ATF1
0.00140268	-0.064158	0.595	0.794	1	Normal Pz	PRDX2
0.00156165	-0.0662092	0.173	0.349	1	Normal Pz	RGCC
0.00945398	-0.0688385	0.123	0.159	1	Normal Pz	SUGP2
0.00487061	-0.0745021	0.211	0.222	1	Normal Pz	PQLC1
0.00126114	-0.0820533	0.067	0.111	1	Normal Pz	MUL1
0.00161855	-0.0845182	0.117	0.143	1	Normal Pz	CTR9
0.0090098	-0.0850405	0.021	0.111	1	Normal Pz	ELMO2
0.0090098	-0.0850405	0.021	0.111	1	Normal Pz	UNKL
0.0090098	-0.0850405	0.021	0.111	1	Normal Pz	EPOP
0.00739468	-0.0872359	0.103	0.143	1	Normal Pz	MIOS
0.00150644	-0.087451	0.076	0.127	1	Normal Pz	EPB41
0.00261624	-0.0908042	0.015	0.111	1	Normal Pz	GRB10
0.00261624	-0.0908042	0.015	0.111	1	Normal Pz	ERCC2
0.00966817	-0.0932961	0.038	0.143	1	Normal Pz	AP5B1
0.00861489	-0.0955327	0.246	0.302	1	Normal Pz	UBE2J2
0.00132541	-0.095659	0.065	0.111	1	Normal Pz	SLC12A6
0.00196842	-0.095659	0.067	0.127	1	Normal Pz	RALGAPB
0.00263502	-0.096117	0.026	0.127	1	Normal Pz	PDE10A
0.0044031	-0.0963557	0.023	0.127	1	Normal Pz	TMEM250
0.0077553	-0.0965304	0.17	0.222	1	Normal Pz	ABHD17A
0.000471212	-0.0966013	0.009	0.111	1	Normal Pz	PAQR3
0.00738187	-0.09841	0.056	0.175	1	Normal Pz	TIGAR
0.00487489	-0.0986742	0.044	0.159	1	Normal Pz	HSPA13
0.000734518	-0.0992251	0.018	0.127	1	Normal Pz	SERPINB9
0.00248676	-0.0992251	0.021	0.127	1	Normal Pz	ARL14
0.00248676	-0.0992251	0.021	0.127	1	Normal Pz	MTMR11
0.00589252	-0.0992251	0.021	0.111	1	Normal Pz	COL17A1
0.00713883	-0.100874	0.067	0.19	1	Normal Pz	KIAA2013
0.000763232	-0.101783	0.026	0.143	1	Normal Pz	ULBP2
0.00567872	-0.101783	0.032	0.143	1	Normal Pz	ZNF771
0.00567872	-0.101783	0.032	0.143	1	Normal Pz	MRM2
0.0034606	-0.104002	0.167	0.222	1	Normal Pz	UBE3C
0.00793599	-0.104002	0.15	0.302	1	Normal Pz	ELOA
0.00927983	-0.104276	0.044	0.159	1	Normal Pz	ARHGEF7
0.00684838	-0.104628	0.029	0.127	1	Normal Pz	RUFY1
0.0018686	-0.105978	0.085	0.159	1	Normal Pz	LMBR1
0.00962445	-0.105978	0.085	0.175	1	Normal Pz	MEF2D
0.00356969	-0.106709	0.05	0.175	1	Normal Pz	ZNF354A
0.0090331	-0.106709	0.056	0.143	1	Normal Pz	CSPP1
0.00586455	-0.107481	0.026	0.111	1	Normal Pz	ASPHD1
0.000940253	-0.107883	0.012	0.111	1	Normal Pz	IGHA1
0.00856164	-0.109082	0.067	0.159	1	Normal Pz	TMEM39A
0.00520204	-0.10991	0.032	0.143	1	Normal Pz	PPP1R12C
0.00663278	-0.10991	0.038	0.127	1	Normal Pz	SUPV3L1
0.00904885	-0.110562	0.1	0.238	1	Normal Pz	GOSR1
0.000391946	-0.110786	0.009	0.111	1	Normal Pz	OLFM2
0.00671953	-0.111398	0.073	0.206	1	Normal Pz	SCO1
0.00967484	-0.111833	0.554	0.54	1	Normal Pz	SELENOF
0.00901888	-0.11228	0.044	0.159	1	Normal Pz	ZNF493
0.0016607	-0.112775	0.117	0.19	1	Normal Pz	ZSWIM4
0.00172117	-0.113211	0.021	0.127	1	Normal Pz	CTXN1
0.00306131	-0.113211	0.021	0.111	1	Normal Pz	NPW
0.00666557	-0.113627	0.144	0.302	1	Normal Pz	GARS
0.00173809	-0.113659	0.091	0.175	1	Normal Pz	SOS1
0.00357282	-0.113995	0.229	0.286	1	Normal Pz	ATP2B1
0.00721853	-0.114119	0.076	0.175	1	Normal Pz	DNAJA3
0.00679532	-0.115077	0.047	0.159	1	Normal Pz	MAPKBP1
0.00679532	-0.115077	0.047	0.159	1	Normal Pz	PINX1.1
7.9316e-05	-0.11766	0.361	0.349	1	Normal Pz	AP3S1
0.00222779	-0.117882	0.044	0.127	1	Normal Pz	PIP4K2C
0.00312865	-0.117882	0.044	0.175	1	Normal Pz	ELK1
0.00472055	-0.117882	0.044	0.143	1	Normal Pz	FAM214B
0.00103278	-0.118282	0.698	0.905	1	Normal Pz	SDC4
0.00965856	-0.118531	0.097	0.19	1	Normal Pz	EXOC5
6.70276e-08	-0.119545	0	0.127	0.00153352	Normal Pz	IGLC3
0.00824349	-0.119584	0.07	0.206	1	Normal Pz	MCAT
0.0091023	-0.119584	0.07	0.19	1	Normal Pz	LHFPL2
0.0091023	-0.119584	0.07	0.19	1	Normal Pz	SIRT6
0.00596614	-0.120132	0.126	0.238	1	Normal Pz	YKT6
0.00730193	-0.120132	0.12	0.206	1	Normal Pz	AZI2
0.00206348	-0.120695	0.041	0.175	1	Normal Pz	TEX10
0.00206348	-0.120695	0.041	0.175	1	Normal Pz	UBP1
0.00358807	-0.120695	0.041	0.159	1	Normal Pz	ZNF37A
0.00939359	-0.121201	0.073	0.206	1	Normal Pz	TGM2
0.00226072	-0.121274	0.026	0.127	1	Normal Pz	DPH7
0.00917059	-0.121757	0.079	0.175	1	Normal Pz	PSTPIP2
0.00355671	-0.122327	0.065	0.206	1	Normal Pz	CCDC127
0.00475322	-0.122913	0.053	0.175	1	Normal Pz	STAG3
0.00869633	-0.122945	0.208	0.381	1	Normal Pz	PCDH1
0.00290977	-0.123301	0.097	0.254	1	Normal Pz	ANKH
0.00973704	-0.123452	0.22	0.302	1	Normal Pz	EGFR
0.00997981	-0.123878	0.094	0.222	1	Normal Pz	GNA11
0.00467242	-0.124502	0.194	0.254	1	Normal Pz	MRTO4
0.000378319	-0.124772	0.009	0.111	1	Normal Pz	PALMD
0.0064289	-0.125078	0.059	0.19	1	Normal Pz	MBOAT2
0.00771104	-0.12595	0.103	0.206	1	Normal Pz	DDX56
0.00167868	-0.126345	0.035	0.159	1	Normal Pz	TAF1A
0.00404727	-0.126563	0.255	0.333	1	Normal Pz	MOB4
0.00855474	-0.126563	0.091	0.238	1	Normal Pz	ZDHHC5
0.00179794	-0.127191	0.07	0.222	1	Normal Pz	MED1
0.00631081	-0.127191	0.076	0.206	1	Normal Pz	EIF1AD
2.37105e-05	-0.127683	0.006	0.127	0.542473	Normal Pz	DNAJC12
0.00893957	-0.127837	0.059	0.175	1	Normal Pz	ZMIZ2
0.00532366	-0.1281	0.167	0.27	1	Normal Pz	PAPSS1
0.00305821	-0.1285	0.044	0.175	1	Normal Pz	TFPT
0.000306646	-0.129611	0.299	0.54	1	Normal Pz	MET
0.00611412	-0.12992	0.067	0.206	1	Normal Pz	PES1
0.00647277	-0.129954	0.126	0.238	1	Normal Pz	ESYT2
0.00476962	-0.13127	0.097	0.254	1	Normal Pz	DVL3
0.00127885	-0.131954	0.085	0.19	1	Normal Pz	ADGRE5
0.00779106	-0.132656	0.067	0.19	1	Normal Pz	ANKRD49
0.00687267	-0.132894	0.255	0.349	1	Normal Pz	BUB3
0.00638448	-0.133444	0.689	0.873	1	Normal Pz	SNRPF
6.70276e-08	-0.133531	0	0.127	0.00153352	Normal Pz	RGS1
6.70276e-08	-0.133531	0	0.127	0.00153352	Normal Pz	IGHG4
0.00952969	-0.13394	0.094	0.238	1	Normal Pz	INF2
0.00579989	-0.13519	0.246	0.317	1	Normal Pz	QSOX1
0.00214573	-0.135628	0.15	0.333	1	Normal Pz	SHARPIN
0.00139171	-0.13588	0.103	0.19	1	Normal Pz	GFOD2
0.00511859	-0.13588	0.103	0.19	1	Normal Pz	TFRC
0.00352853	-0.136468	0.232	0.333	1	Normal Pz	HDAC1
0.00081143	-0.136939	0.035	0.175	1	Normal Pz	TBC1D10B
0.000830857	-0.137042	0.12	0.302	1	Normal Pz	MBD4
0.00520856	-0.137042	0.129	0.238	1	Normal Pz	HIPK1
0.00395146	-0.137374	0.065	0.206	1	Normal Pz	CDR2L
0.00499467	-0.137374	0.076	0.19	1	Normal Pz	C1orf74
0.00676615	-0.137374	0.079	0.206	1	Normal Pz	NAA35
0.00918303	-0.137374	0.079	0.175	1	Normal Pz	UCK2
0.00382003	-0.137726	1	1	1	Normal Pz	RPS29
0.000220703	-0.137741	0.023	0.159	1	Normal Pz	ATP2C2
0.0015324	-0.137741	0.021	0.127	1	Normal Pz	NPNT
0.0029256	-0.137776	0.12	0.254	1	Normal Pz	SGTA
0.00306901	-0.13815	0.053	0.19	1	Normal Pz	C4orf48
0.00834133	-0.138529	0.103	0.238	1	Normal Pz	BICD2
0.0040202	-0.138881	0.129	0.302	1	Normal Pz	C19orf25
0.00360597	-0.138948	0.047	0.159	1	Normal Pz	CCAR2
0.004852	-0.139513	0.223	0.302	1	Normal Pz	FAM120AOS
0.00722588	-0.140679	0.135	0.302	1	Normal Pz	PLEKHA4
0.000840873	-0.140909	0.053	0.206	1	Normal Pz	C6orf141
0.000875825	-0.141745	0.047	0.19	1	Normal Pz	MEMO1
0.00221042	-0.142823	0.067	0.222	1	Normal Pz	ITPR3
0.00037355	-0.143726	0.352	0.603	1	Normal Pz	TRAM1
0.00201836	-0.143848	0.1	0.238	1	Normal Pz	ASAP1
0.00662182	-0.143848	0.088	0.238	1	Normal Pz	ECPAS
0.00708255	-0.144693	0.079	0.206	1	Normal Pz	NKAPD1
0.00734278	-0.144712	0.575	0.778	1	Normal Pz	PSMD8
0.00666861	-0.145061	0.182	0.365	1	Normal Pz	DIS3
0.000187446	-0.14545	0.029	0.175	1	Normal Pz	C1R
0.00472448	-0.145559	0.065	0.175	1	Normal Pz	2020-03-03
0.00365047	-0.145661	0.109	0.238	1	Normal Pz	HEXA
0.00408449	-0.146643	0.152	0.333	1	Normal Pz	DHRS1
0.000586728	-0.147363	0.041	0.159	1	Normal Pz	PRKCA
0.00482507	-0.147363	0.032	0.143	1	Normal Pz	TMEM238L
0.00256441	-0.148303	0.065	0.206	1	Normal Pz	ACLY
0.00821579	-0.148303	0.1	0.222	1	Normal Pz	UBN1
0.00901297	-0.148303	0.106	0.19	1	Normal Pz	PPIF
0.00435256	-0.149164	0.126	0.302	1	Normal Pz	WDR74
0.00305865	-0.150113	0.07	0.222	1	Normal Pz	TIMM23
0.000704836	-0.150274	1	0.968	1	Normal Pz	H3F3A
0.00445081	-0.150952	0.094	0.254	1	Normal Pz	SMTN
0.00129858	-0.151334	0.399	0.635	1	Normal Pz	PRNP
0.00437882	-0.151518	0.188	0.381	1	Normal Pz	MGAT4B
0.00401069	-0.151751	0.114	0.286	1	Normal Pz	RRS1
0.00925401	-0.151751	0.123	0.27	1	Normal Pz	C1orf35
0.00417119	-0.152369	0.141	0.317	1	Normal Pz	ST6GAL1
0.00882754	-0.152513	0.15	0.317	1	Normal Pz	MOSMO
0.00433684	-0.153013	0.035	0.143	1	Normal Pz	CFI
0.00753051	-0.153418	0.293	0.381	1	Normal Pz	ROCK1
0.000160307	-0.153608	0.103	0.222	1	Normal Pz	TRIAP1
0.0042367	-0.153608	0.094	0.254	1	Normal Pz	TMEM63B
0.00174403	-0.153752	0.229	0.333	1	Normal Pz	MTHFD2L
0.00147592	-0.153812	0.056	0.206	1	Normal Pz	SLC6A8
0.00900187	-0.155022	0.273	0.397	1	Normal Pz	TIMM44
0.00202338	-0.155343	0.37	0.603	1	Normal Pz	BUD23
0.00507796	-0.155985	0.135	0.286	1	Normal Pz	CHMP4C
0.00951654	-0.155985	0.129	0.27	1	Normal Pz	RAB31
0.00978298	-0.155985	0.129	0.238	1	Normal Pz	HEXIM1
0.00534115	-0.156361	0.188	0.27	1	Normal Pz	MIR200CHG
0.000112743	-0.156579	0.056	0.238	1	Normal Pz	CPTP
0.000410847	-0.156579	0.056	0.159	1	Normal Pz	KLHL5
0.000265041	-0.157271	0.273	0.349	1	Normal Pz	SAR1B
0.00915874	-0.157562	0.188	0.222	1	Normal Pz	SPTSSB
0.00604571	-0.157589	0.144	0.286	1	Normal Pz	PPFIA1
0.000966169	-0.159553	0.117	0.238	1	Normal Pz	LTBP3
0.00255749	-0.159689	0.947	1	1	Normal Pz	COX6C
0.00435255	-0.160137	0.138	0.254	1	Normal Pz	INAVA
0.00200272	-0.160162	0.334	0.413	1	Normal Pz	GTF3C6
1.15523e-09	-0.16093	0	0.159	2.64306e-05	Normal Pz	FOXC2
0.00211467	-0.161042	0.062	0.19	1	Normal Pz	WFDC3
0.000269265	-0.16114	0.123	0.333	1	Normal Pz	TACC1
0.00827474	-0.16114	0.12	0.254	1	Normal Pz	FAT1
0.00414733	-0.16199	0.622	0.825	1	Normal Pz	PHLDA1
0.00332828	-0.163222	0.091	0.254	1	Normal Pz	AL590226.2
0.00916167	-0.16349	0.334	0.54	1	Normal Pz	TIPARP
0.00948716	-0.16357	0.293	0.413	1	Normal Pz	PSMC4
0.00637481	-0.164209	0.147	0.302	1	Normal Pz	KHSRP
0.0086937	-0.164209	0.147	0.302	1	Normal Pz	B4GALT4
0.00313291	-0.164303	0.085	0.238	1	Normal Pz	RC3H2
0.00142056	-0.164789	0.114	0.27	1	Normal Pz	RABEP1
0.0029965	-0.164982	0.243	0.349	1	Normal Pz	ZNRD1
0.00673214	-0.165694	0.155	0.27	1	Normal Pz	POP7
3.44992e-05	-0.165878	0.103	0.206	0.789307	Normal Pz	FAM208B
0.00945321	-0.166521	0.199	0.333	1	Normal Pz	SLC39A6
0.000167414	-0.167279	0.021	0.143	1	Normal Pz	UCA1
0.000196804	-0.167417	0.111	0.238	1	Normal Pz	MREG
0.00302939	-0.167721	0.041	0.159	1	Normal Pz	ICAM1
0.00200615	-0.168541	0.097	0.254	1	Normal Pz	KIAA0930
0.00479759	-0.168571	0.179	0.286	1	Normal Pz	LYPLA2
2.32994e-05	-0.168922	0.123	0.222	0.533066	Normal Pz	COMMD5
0.00356618	-0.169285	0.144	0.286	1	Normal Pz	POLE3
0.00782859	-0.169285	0.138	0.286	1	Normal Pz	MRPL15
0.000152853	-0.169318	0.056	0.238	1	Normal Pz	MAIP1
0.00218224	-0.170394	0.132	0.238	1	Normal Pz	SERPINB8
0.00444386	-0.17047	0.683	0.873	1	Normal Pz	CNN3
9.47438e-05	-0.170526	0.044	0.206	1	Normal Pz	MFSD12
0.00248341	-0.17072	0.158	0.349	1	Normal Pz	FAM91A1
0.00402197	-0.17072	0.152	0.333	1	Normal Pz	TMEM43
0.000484982	-0.170877	0.07	0.206	1	Normal Pz	NSUN2
0.00421591	-0.171329	0.194	0.317	1	Normal Pz	CISD2
0.00822896	-0.171683	0.317	0.46	1	Normal Pz	PDCD2
0.00278751	-0.171833	0.135	0.206	1	Normal Pz	RASGRP3
0.000758582	-0.171887	0.261	0.413	1	Normal Pz	MRPL13
0.000364551	-0.171903	0.613	0.857	1	Normal Pz	NDUFC2
0.00443377	-0.1724	0.173	0.365	1	Normal Pz	N4BP1
0.00331228	-0.172642	0.317	0.46	1	Normal Pz	GNB1
0.00343129	-0.172694	0.1	0.254	1	Normal Pz	PGM3
0.00762442	-0.173163	0.252	0.444	1	Normal Pz	PLEKHB2
0.00378128	-0.173497	0.173	0.365	1	Normal Pz	CBWD2
0.00547948	-0.173621	0.267	0.476	1	Normal Pz	A4GALT
0.00785646	-0.173975	0.648	0.825	1	Normal Pz	ROMO1
0.000567669	-0.174144	0.114	0.222	1	Normal Pz	UTP3
8.84995e-09	-0.174353	0	0.143	0.000202478	Normal Pz	IGLC2
0.00276465	-0.174387	0.135	0.317	1	Normal Pz	SCYL2
0.000837345	-0.174818	0.267	0.508	1	Normal Pz	ELOVL5
0.00364831	-0.174842	0.185	0.349	1	Normal Pz	NFATC2IP
0.00271249	-0.17577	0.144	0.333	1	Normal Pz	GPATCH2L
0.0011949	-0.175891	0.501	0.746	1	Normal Pz	PSMB2
0.0019142	-0.175969	0.173	0.381	1	Normal Pz	CEMIP2
0.00390463	-0.175969	0.167	0.317	1	Normal Pz	QKI
0.0061956	-0.17616	0.029	0.127	1	Normal Pz	VIM
0.00112217	-0.176517	0.229	0.46	1	Normal Pz	ATP13A3
0.00987896	-0.176573	0.496	0.635	1	Normal Pz	NDUFAB1
0.00728697	-0.176622	0.375	0.587	1	Normal Pz	MRPL32
0.00426483	-0.176684	0.255	0.397	1	Normal Pz	CTTNBP2NL
0.00936754	-0.176999	0.302	0.444	1	Normal Pz	VAMP3
0.000115914	-0.17745	0.208	0.302	1	Normal Pz	PLEKHJ1
6.67082e-05	-0.177663	0.05	0.222	1	Normal Pz	LTBP1
0.00516207	-0.177891	0.252	0.46	1	Normal Pz	MED4
0.00769122	-0.178156	0.408	0.619	1	Normal Pz	BCL2L1
0.00640477	-0.178305	0.132	0.302	1	Normal Pz	AC016831.7
0.000703085	-0.179393	0.106	0.302	1	Normal Pz	SRPRB
4.18058e-06	-0.180351	0.021	0.19	0.0956476	Normal Pz	SLC4A4
0.00998228	-0.180406	0.32	0.46	1	Normal Pz	NFAT5
4.44668e-05	-0.18046	0.047	0.222	1	Normal Pz	WARS
0.00416972	-0.180502	0.528	0.746	1	Normal Pz	METAP2
0.000323415	-0.181096	1	1	1	Normal Pz	TPT1
0.0038504	-0.18156	0.317	0.54	1	Normal Pz	PAK2
0.000126272	-0.181896	0.059	0.238	1	Normal Pz	LTV1
0.00605785	-0.183061	0.592	0.778	1	Normal Pz	NDUFA2
0.00233418	-0.183476	0.217	0.429	1	Normal Pz	GOLGA7
0.000468528	-0.18467	0.079	0.254	1	Normal Pz	TAF13
0.000682529	-0.18467	0.238	0.333	1	Normal Pz	EPAS1
0.00238641	-0.18467	0.12	0.286	1	Normal Pz	ALG2
0.00595039	-0.185291	0.698	0.873	1	Normal Pz	SELENOH
0.009404	-0.185589	0.452	0.651	1	Normal Pz	AP2S1
0.00540634	-0.185841	0.988	1	1	Normal Pz	ATP5F1E
0.00473613	-0.18592	0.152	0.317	1	Normal Pz	TAF11
0.000437532	-0.185948	0.132	0.349	1	Normal Pz	MYO10
0.00112387	-0.185948	0.138	0.333	1	Normal Pz	PSMD1
0.00179262	-0.185948	0.126	0.317	1	Normal Pz	SRC
0.00303436	-0.185948	0.132	0.302	1	Normal Pz	CRYBG1
0.0094888	-0.186436	0.493	0.683	1	Normal Pz	ADIPOR1
0.00293119	-0.186464	0.481	0.587	1	Normal Pz	CCT6A
0.00846991	-0.186895	0.249	0.444	1	Normal Pz	LSM1
0.000409253	-0.187258	0.12	0.333	1	Normal Pz	PDLIM7
0.00155053	-0.187258	0.123	0.302	1	Normal Pz	TGS1
0.000909354	-0.187319	0.097	0.27	1	Normal Pz	NPAS2
0.00605815	-0.187553	0.751	0.905	1	Normal Pz	RBM8A
1.15523e-09	-0.187599	0	0.159	2.64306e-05	Normal Pz	AC004556.1
0.00696506	-0.187993	0.469	0.683	1	Normal Pz	RAB5IF
0.00245358	-0.188423	0.152	0.333	1	Normal Pz	PPARD
0.000167954	-0.1886	0.111	0.333	1	Normal Pz	CADM4
0.000547574	-0.1886	0.111	0.286	1	Normal Pz	PML
0.00786663	-0.189311	0.217	0.397	1	Normal Pz	MIR4458HG
7.18914e-05	-0.18943	0.431	0.46	1	Normal Pz	PDCD10
0.00105534	-0.18949	0.974	1	1	Normal Pz	PPIA
0.00294038	-0.189621	0.164	0.349	1	Normal Pz	ENOPH1
0.0075073	-0.189876	0.334	0.524	1	Normal Pz	ABRACL
0.00743348	-0.190241	0.443	0.651	1	Normal Pz	MRPS36
0.00111765	-0.190794	0.185	0.365	1	Normal Pz	MFSD14B
0.0024943	-0.191077	0.129	0.286	1	Normal Pz	PYM1
0.0067581	-0.191101	0.311	0.46	1	Normal Pz	FKBP3
0.00587187	-0.191228	0.287	0.46	1	Normal Pz	UBE2V2
0.000308778	-0.191386	0.085	0.238	1	Normal Pz	MFSD2A
0.00357911	-0.191788	0.199	0.333	1	Normal Pz	RASSF7
0.00100819	-0.192105	0.152	0.365	1	Normal Pz	CREM
0.0013451	-0.192275	0.138	0.286	1	Normal Pz	UBALD1
0.00459045	-0.192834	0.988	1	1	Normal Pz	OAZ1
0.00745309	-0.193651	0.683	0.857	1	Normal Pz	COX5A
0.000142563	-0.194085	0.082	0.254	1	Normal Pz	ACSL5
0.00984843	-0.194379	0.161	0.302	1	Normal Pz	SERTAD2
0.008991	-0.194523	0.519	0.714	1	Normal Pz	TMED9
0.00184188	-0.194596	0.155	0.349	1	Normal Pz	IMPAD1
0.000532123	-0.194823	0.141	0.317	1	Normal Pz	CHMP1A
0.00697956	-0.194823	0.343	0.54	1	Normal Pz	TIMM17A
4.73803e-05	-0.195033	0.208	0.476	1	Normal Pz	DYNC1H1
0.00265607	-0.195033	0.235	0.381	1	Normal Pz	CHD4
0.000833604	-0.19506	0.114	0.302	1	Normal Pz	AHCTF1
0.000310573	-0.195252	0.226	0.397	1	Normal Pz	CCDC50
0.00010861	-0.19557	0.067	0.238	1	Normal Pz	SURF2
0.00539065	-0.195742	0.364	0.54	1	Normal Pz	CELF1
0.00200424	-0.19597	0.138	0.254	1	Normal Pz	FSTL3
3.73272e-07	-0.196132	0.018	0.206	0.00854008	Normal Pz	KIAA1324
0.000836008	-0.196231	0.123	0.302	1	Normal Pz	ASAP2
0.000334846	-0.196792	0.076	0.254	1	Normal Pz	TRIO
0.000749201	-0.197281	0.493	0.746	1	Normal Pz	SNRPB2
0.00150197	-0.197619	0.208	0.429	1	Normal Pz	TIMM10
0.00272034	-0.198093	0.68	0.873	1	Normal Pz	C19orf53
0.0030229	-0.198192	0.144	0.333	1	Normal Pz	SPHK1
0.00083979	-0.198483	0.63	0.857	1	Normal Pz	MRPL14
0.000130321	-0.198956	0.211	0.381	1	Normal Pz	PUM2
0.00165522	-0.198956	0.202	0.413	1	Normal Pz	NECAP2
0.00303131	-0.199075	0.27	0.46	1	Normal Pz	GTF2E2
0.000720135	-0.199269	0.179	0.349	1	Normal Pz	POLD4
0.00220455	-0.199421	0.463	0.698	1	Normal Pz	EMC6
0.00181266	-0.199674	0.223	0.444	1	Normal Pz	FAM32A
0.00469393	-0.200432	0.513	0.73	1	Normal Pz	SSU72
0.00259797	-0.200671	0.387	0.571	1	Normal Pz	EIF4EBP2
0.00695282	-0.200964	0.34	0.54	1	Normal Pz	EIF4G1
0.00450487	-0.2012	0.455	0.667	1	Normal Pz	LRRC59
1.09353e-05	-0.201477	0.038	0.222	0.250188	Normal Pz	MICAL2
0.00147863	-0.201649	0.246	0.476	1	Normal Pz	POLR2H
0.000587113	-0.201723	0.173	0.333	1	Normal Pz	TEAD1
0.00533133	-0.201912	0.29	0.476	1	Normal Pz	DENR
0.000311206	-0.202105	0.158	0.254	1	Normal Pz	CACNB4
0.00758061	-0.202152	0.331	0.508	1	Normal Pz	ZFYVE21
0.000148173	-0.202227	0.073	0.238	1	Normal Pz	CAMK1D
0.000267076	-0.202227	0.07	0.238	1	Normal Pz	GPR153
0.00190918	-0.202505	0.12	0.286	1	Normal Pz	SLC4A7
0.00270776	-0.202879	0.37	0.603	1	Normal Pz	TNIP1
0.00827021	-0.203019	0.34	0.508	1	Normal Pz	CCNG1
0.00103955	-0.203155	0.164	0.365	1	Normal Pz	UBE2F
0.000371295	-0.203575	0.144	0.349	1	Normal Pz	AFTPH
0.00211034	-0.204473	0.396	0.635	1	Normal Pz	ETFA
0.00336624	-0.204473	0.419	0.619	1	Normal Pz	PET100
0.00517935	-0.204998	0.472	0.619	1	Normal Pz	MRPL41
0.000146973	-0.20519	0.188	0.444	1	Normal Pz	WDR82
0.00066588	-0.206269	0.299	0.444	1	Normal Pz	C14orf119
0.00342899	-0.206497	0.786	0.857	1	Normal Pz	EIF4G2
0.0031014	-0.206698	0.232	0.444	1	Normal Pz	NFATC3
0.00324055	-0.206755	0.393	0.619	1	Normal Pz	ADRM1
0.00196935	-0.207143	0.258	0.365	1	Normal Pz	HNRNPUL1
0.00909086	-0.207143	0.387	0.524	1	Normal Pz	SLMAP
0.00330541	-0.207607	0.22	0.381	1	Normal Pz	TNFRSF10B
0.000420847	-0.208677	0.132	0.302	1	Normal Pz	EMC8
0.00337777	-0.209121	0.537	0.698	1	Normal Pz	SFT2D1
0.00595492	-0.209211	0.323	0.508	1	Normal Pz	GLRX3
2.56703e-05	-0.209363	0.038	0.222	0.587312	Normal Pz	SDR16C5
0.00474891	-0.209672	0.132	0.286	1	Normal Pz	TMC5
0.000658135	-0.20993	0.22	0.46	1	Normal Pz	RAB34
0.00152981	-0.20993	0.232	0.397	1	Normal Pz	SHOC2
0.000138415	-0.211237	0.138	0.317	1	Normal Pz	TROVE2
0.000857092	-0.211237	0.132	0.317	1	Normal Pz	ADORA2B
8.09666e-05	-0.2116	0.173	0.317	1	Normal Pz	CCDC174
0.000107692	-0.2116	0.167	0.333	1	Normal Pz	PNO1
8.26544e-06	-0.211757	0.012	0.159	0.189105	Normal Pz	CAPN14
0.00404699	-0.213707	0.463	0.683	1	Normal Pz	ZNF593
0.00219862	-0.213725	0.202	0.413	1	Normal Pz	ANKRD10
0.00274743	-0.2139	0.032	0.143	1	Normal Pz	LGALS7
0.00402337	-0.214346	0.352	0.524	1	Normal Pz	F2RL1
0.000473264	-0.21446	0.296	0.413	1	Normal Pz	RAB40B
0.00190126	-0.214542	0.73	0.889	1	Normal Pz	EFHD2
0.00150021	-0.214823	0.252	0.429	1	Normal Pz	SMIM4
0.000882645	-0.214994	0.173	0.365	1	Normal Pz	EXOSC4
0.000946716	-0.215225	0.196	0.413	1	Normal Pz	MSN
0.000106243	-0.216021	0.343	0.508	1	Normal Pz	DIAPH1
0.000184676	-0.216575	0.167	0.365	1	Normal Pz	BTBD7
0.00275808	-0.217247	0.267	0.476	1	Normal Pz	IFI27L2
0.00598679	-0.217528	0.317	0.508	1	Normal Pz	PLIN3
0.00499892	-0.21776	0.208	0.381	1	Normal Pz	PTPRE
0.00643848	-0.21776	0.22	0.381	1	Normal Pz	TOM1L2
1.04239e-05	-0.217896	0.082	0.317	0.238489	Normal Pz	SLC30A1
0.00699695	-0.217967	0.733	0.857	1	Normal Pz	DYNLT1
1.24445e-05	-0.218193	0.155	0.317	0.284718	Normal Pz	SLC52A2
0.00340602	-0.21844	0.686	0.873	1	Normal Pz	NDUFB1
0.00506574	-0.218507	0.716	0.857	1	Normal Pz	UQCRFS1
0.00077294	-0.219072	0.15	0.349	1	Normal Pz	SMIM12
0.00965923	-0.219072	0.504	0.698	1	Normal Pz	SF1
0.00183146	-0.219587	0.475	0.714	1	Normal Pz	ILF2
0.000763525	-0.219691	0.352	0.603	1	Normal Pz	KANSL1
0.00786963	-0.220137	0.66	0.778	1	Normal Pz	F11R
0.000666937	-0.220334	0.364	0.524	1	Normal Pz	CMC2
1.30391e-05	-0.220602	0.079	0.302	0.298321	Normal Pz	POLG
0.00417806	-0.221171	0.446	0.587	1	Normal Pz	MYO6
0.00648759	-0.221328	0.531	0.698	1	Normal Pz	NDUFA12
7.65451e-06	-0.222411	0.065	0.19	0.175128	Normal Pz	MAP1B
0.000118531	-0.222411	0.17	0.381	1	Normal Pz	SF3B4
0.000136617	-0.222411	0.132	0.349	1	Normal Pz	MRPS2
0.000596889	-0.222411	0.29	0.444	1	Normal Pz	CDC26
0.00302492	-0.222411	0.408	0.619	1	Normal Pz	SYNCRIP
0.00741491	-0.222411	0.194	0.365	1	Normal Pz	ARHGAP29
0.00339268	-0.223137	0.276	0.413	1	Normal Pz	FLNB
9.16494e-06	-0.223316	0.076	0.302	0.209685	Normal Pz	PLEK2
1.68239e-05	-0.223563	1	1	0.384914	Normal Pz	SERF2
0.0034939	-0.223761	0.61	0.81	1	Normal Pz	MAP2K3
5.23597e-06	-0.224266	0.05	0.254	0.119794	Normal Pz	GCN1
0.000469086	-0.224627	0.537	0.778	1	Normal Pz	UBE2L3
9.97229e-05	-0.224744	0.229	0.413	1	Normal Pz	DUSP11
0.000756748	-0.225238	0.29	0.54	1	Normal Pz	IMP4
0.00127787	-0.225238	0.314	0.54	1	Normal Pz	HSF1
0.00207784	-0.225492	0.595	0.778	1	Normal Pz	ERH
0.000953938	-0.225689	0.167	0.349	1	Normal Pz	ITPRIPL2
0.00646838	-0.22582	0.311	0.476	1	Normal Pz	NOP16
0.00196086	-0.225983	0.61	0.794	1	Normal Pz	EIF3I
0.00468964	-0.226527	0.974	0.984	1	Normal Pz	MYL12B
0.00181803	-0.227346	0.419	0.635	1	Normal Pz	RNF11
0.00302992	-0.228021	0.258	0.476	1	Normal Pz	SVIL
0.00234039	-0.228255	0.733	0.905	1	Normal Pz	IFNGR2
0.00626692	-0.229234	0.695	0.81	1	Normal Pz	SLIRP
0.000814323	-0.229694	0.293	0.508	1	Normal Pz	ELAVL1
2.27715e-05	-0.230133	0.126	0.381	0.52099	Normal Pz	PHF23
0.00191867	-0.230133	0.32	0.508	1	Normal Pz	TOMM40
0.00202186	-0.230373	0.692	0.873	1	Normal Pz	CALR
0.000224916	-0.230628	0.164	0.333	1	Normal Pz	MAP4K4
0.00160775	-0.230994	0.293	0.524	1	Normal Pz	ERCC1
0.0032021	-0.231627	0.305	0.444	1	Normal Pz	ERBB3
0.00189588	-0.231738	0.346	0.476	1	Normal Pz	ITGB6
0.00048607	-0.233257	0.478	0.73	1	Normal Pz	MSMB
0.000915541	-0.233739	0.859	0.921	1	Normal Pz	HNRNPK
0.00143683	-0.233933	0.519	0.746	1	Normal Pz	SSBP1
0.00164956	-0.234051	0.317	0.54	1	Normal Pz	PMEPA1
4.31321e-05	-0.234185	0.147	0.397	0.986819	Normal Pz	ECE1
0.00027571	-0.234245	0.056	0.206	1	Normal Pz	CHST2
0.000784132	-0.234377	0.877	0.984	1	Normal Pz	MIF
7.5922e-05	-0.23559	0.17	0.381	1	Normal Pz	MRPS23
0.00176484	-0.236495	0.584	0.746	1	Normal Pz	GSPT1
0.00267987	-0.236495	0.405	0.603	1	Normal Pz	IL6ST
0.00170876	-0.236666	0.422	0.619	1	Normal Pz	SRA1
0.00145747	-0.236808	0.953	0.952	1	Normal Pz	ARPC2
0.00396235	-0.236975	0.422	0.635	1	Normal Pz	WTAP
0.000110609	-0.237915	0.411	0.556	1	Normal Pz	METTL9
0.00016321	-0.240083	0.235	0.444	1	Normal Pz	RAMMET
0.00027352	-0.240832	0.384	0.603	1	Normal Pz	NUP50
6.39173e-05	-0.241183	0.114	0.349	1	Normal Pz	EPHB3
0.00168257	-0.241317	0.349	0.524	1	Normal Pz	CRIP2
0.00035189	-0.241406	0.516	0.762	1	Normal Pz	PEA15
0.000948928	-0.241829	0.352	0.587	1	Normal Pz	MRPL12
0.00293999	-0.241829	0.223	0.413	1	Normal Pz	SOCS3
0.00375267	-0.241829	0.047	0.159	1	Normal Pz	MTHFD1L
7.50105e-06	-0.242461	0.152	0.381	0.171616	Normal Pz	PDZD8
0.00820406	-0.242555	0.616	0.73	1	Normal Pz	UBE2N
0.0033462	-0.242682	0.469	0.667	1	Normal Pz	CSNK1E
0.000303823	-0.243613	0.449	0.714	1	Normal Pz	HNRNPM
0.000679906	-0.245102	0.525	0.762	1	Normal Pz	PHPT1
1.41552e-05	-0.245466	0.006	0.127	0.323856	Normal Pz	PRSS3
1.33045e-05	-0.245631	0.393	0.714	0.304394	Normal Pz	PPP2CB
0.000304641	-0.245758	0.1	0.222	1	Normal Pz	C10orf99
0.000330087	-0.246196	0.282	0.508	1	Normal Pz	DDA1
0.000728664	-0.246364	0.372	0.571	1	Normal Pz	G3BP1
1.47011e-05	-0.247191	0.076	0.302	0.336348	Normal Pz	ST3GAL1
0.000984771	-0.247461	0.704	0.889	1	Normal Pz	ST14
0.00711156	-0.248937	0.604	0.794	1	Normal Pz	NDRG1
5.48437e-07	-0.249294	0.07	0.333	0.0125477	Normal Pz	TMEM203
7.76997e-06	-0.249313	0.51	0.825	0.177769	Normal Pz	HIGD1A
0.00795584	-0.249384	0.716	0.857	1	Normal Pz	TNFRSF21
0.0045265	-0.24981	0.818	0.921	1	Normal Pz	EIF6
3.96059e-05	-0.249935	0.196	0.476	0.906144	Normal Pz	CDH3
1.9304e-05	-0.250109	0.284	0.476	0.441657	Normal Pz	WAPL
0.00122784	-0.250352	0.71	0.889	1	Normal Pz	YWHAB
0.00219683	-0.250781	0.727	0.889	1	Normal Pz	SELENOS
0.000441644	-0.252443	0.358	0.571	1	Normal Pz	PTPN12
0.00401122	-0.252443	0.537	0.635	1	Normal Pz	ADGRF1
0.000302449	-0.252821	0.317	0.571	1	Normal Pz	POLR2E
9.16002e-05	-0.253263	0.328	0.619	1	Normal Pz	VCL
0.0030378	-0.253418	0.718	0.841	1	Normal Pz	SRSF3
0.000233286	-0.253663	0.258	0.476	1	Normal Pz	CAB39
0.000453232	-0.253663	0.267	0.524	1	Normal Pz	MIR4435-2HG
0.000880754	-0.254489	0.619	0.81	1	Normal Pz	ITGB1
0.000489645	-0.254629	0.545	0.746	1	Normal Pz	TIMM13
2.18559e-05	-0.255589	0.199	0.429	0.500042	Normal Pz	UPF2
3.5346e-05	-0.255933	0.249	0.54	0.808682	Normal Pz	RPL7L1
1.795e-07	-0.257502	0.056	0.317	0.00410679	Normal Pz	IFITM1
0.00133659	-0.258002	0.343	0.571	1	Normal Pz	GRPEL1
9.4769e-05	-0.258778	0.317	0.524	1	Normal Pz	CLTC
8.81428e-06	-0.258968	0.094	0.317	0.201662	Normal Pz	ARRDC2
3.98438e-05	-0.259135	0.155	0.397	0.911586	Normal Pz	TNFAIP1
6.52603e-05	-0.259956	0.598	0.857	1	Normal Pz	ATP6V0B
8.57267e-05	-0.260342	0.12	0.317	1	Normal Pz	UPP1
0.00207982	-0.260656	0.355	0.571	1	Normal Pz	WWTR1
0.000259449	-0.260855	0.771	0.921	1	Normal Pz	SF3B6
6.10753e-05	-0.260877	0.252	0.381	1	Normal Pz	SEMA4B
5.97592e-05	-0.261277	0.323	0.587	1	Normal Pz	OAT
4.49983e-05	-0.262158	0.584	0.825	1	Normal Pz	SF3B5
0.00145745	-0.262359	0.258	0.46	1	Normal Pz	MAGEF1
3.66175e-06	-0.262562	0.041	0.238	0.0837771	Normal Pz	SMOX
0.000186415	-0.262775	0.238	0.46	1	Normal Pz	CARD19
0.00910562	-0.262898	0.848	0.937	1	Normal Pz	H2AFZ
0.000301248	-0.263171	0.61	0.746	1	Normal Pz	GTF2A2
0.000227197	-0.263502	0.235	0.46	1	Normal Pz	GLS
0.000262476	-0.264713	0.22	0.444	1	Normal Pz	TM2D2
0.000107703	-0.264862	0.384	0.667	1	Normal Pz	SRP19
6.69488e-05	-0.265209	0.296	0.571	1	Normal Pz	VEGFA
0.00269646	-0.265712	0.592	0.73	1	Normal Pz	CHMP1B
5.00395e-06	-0.265778	0.05	0.254	0.114485	Normal Pz	TNFRSF18
0.000556118	-0.266086	0.592	0.698	1	Normal Pz	ITGA6
8.70108e-05	-0.266836	0.44	0.587	1	Normal Pz	RBMS1
4.03472e-05	-0.268021	0.607	0.841	0.923103	Normal Pz	AURKAIP1
3.77679e-05	-0.268552	0.355	0.556	0.864093	Normal Pz	PTS
0.00310888	-0.269189	0.636	0.778	1	Normal Pz	CDH1
0.000585849	-0.269743	0.716	0.873	1	Normal Pz	TBCA
0.000754573	-0.270168	0.595	0.762	1	Normal Pz	EIF4E
0.000283731	-0.270782	0.182	0.381	1	Normal Pz	LYAR
4.34671e-05	-0.270905	0.32	0.619	0.994485	Normal Pz	UBE2D1
0.000418237	-0.271037	0.106	0.302	1	Normal Pz	GPX3
7.50458e-05	-0.271063	0.985	1	1	Normal Pz	CFL1
0.0039516	-0.271399	0.167	0.349	1	Normal Pz	G0S2
0.000130315	-0.273849	0.296	0.524	1	Normal Pz	IMP3
2.58513e-05	-0.273938	0.387	0.635	0.591451	Normal Pz	CNPY2
4.57949e-05	-0.274015	0.821	0.968	1	Normal Pz	POMP
0.00258425	-0.27437	0.54	0.667	1	Normal Pz	TOP1
3.339e-06	-0.274497	0.155	0.429	0.076393	Normal Pz	TRAPPC4
0.00040677	-0.274514	0.522	0.762	1	Normal Pz	MANF
3.19132e-05	-0.275253	0.472	0.683	0.730142	Normal Pz	VASP
6.97513e-05	-0.275886	0.428	0.54	1	Normal Pz	SLC38A2
0.000193083	-0.27602	0.595	0.825	1	Normal Pz	LSR
5.71269e-05	-0.276478	0.314	0.571	1	Normal Pz	AKIRIN1
0.000111538	-0.276841	0.185	0.444	1	Normal Pz	HS3ST1
1.46269e-05	-0.277077	0.243	0.444	0.33465	Normal Pz	HERC4
0.000902536	-0.277331	0.991	1	1	Normal Pz	SFN
0.000645387	-0.277912	0.595	0.794	1	Normal Pz	KDELR2
5.42509e-05	-0.278239	0.188	0.444	1	Normal Pz	UQCC3
1.95093e-06	-0.278875	0.771	0.984	0.0446353	Normal Pz	BAG1
0.000175165	-0.280181	0.246	0.492	1	Normal Pz	MAT2A
3.26409e-05	-0.280203	0.173	0.349	0.746792	Normal Pz	BCAM
1.45345e-05	-0.280844	0.211	0.476	0.332536	Normal Pz	WDR26
0.000125646	-0.281062	0.68	0.889	1	Normal Pz	FKBP1A
0.000944261	-0.281834	0.223	0.429	1	Normal Pz	GDE1
4.49883e-07	-0.282762	0.041	0.27	0.0102929	Normal Pz	CDC42EP2
5.34017e-05	-0.282845	0.173	0.413	1	Normal Pz	ESF1
0.000461667	-0.283259	0.384	0.603	1	Normal Pz	C1orf122
3.46998e-09	-0.285359	0.038	0.302	7.93897e-05	Normal Pz	IGKC
0.000497287	-0.286079	0.211	0.397	1	Normal Pz	ATXN1
4.61633e-05	-0.286091	0.739	0.889	1	Normal Pz	TRIR
0.000159787	-0.286949	0.472	0.714	1	Normal Pz	LAD1
0.00190513	-0.287747	0.422	0.651	1	Normal Pz	FRMD6
0.000160573	-0.287855	0.695	0.778	1	Normal Pz	SRSF7
5.95792e-05	-0.289494	0.302	0.556	1	Normal Pz	FBLIM1
1.57961e-05	-0.291642	0.302	0.508	0.3614	Normal Pz	DNAJC2
0.000175533	-0.291694	0.707	0.746	1	Normal Pz	PIM1
4.20109e-06	-0.293436	0.513	0.698	0.0961168	Normal Pz	TOMM22
1.64978e-05	-0.293564	0.27	0.492	0.377453	Normal Pz	MDFI
1.5495e-05	-0.293643	0.282	0.524	0.35451	Normal Pz	AGO2
0.00275752	-0.295084	0.581	0.73	1	Normal Pz	S100A13
0.000184147	-0.296656	0.015	0.111	1	Normal Pz	FMO2
0.000104354	-0.296913	0.05	0.206	1	Normal Pz	PDE4B
0.000270687	-0.297033	0.792	0.841	1	Normal Pz	TAGLN2
2.49822e-06	-0.297416	0.106	0.381	0.0571567	Normal Pz	GLIPR1
1.84522e-05	-0.298307	0.941	0.984	0.422168	Normal Pz	YWHAZ
3.51582e-07	-0.299679	0.047	0.286	0.00804384	Normal Pz	LPXN
2.12241e-07	-0.299957	0.17	0.46	0.00485587	Normal Pz	UTP11
1.98613e-05	-0.30012	0.191	0.476	0.454406	Normal Pz	IFITM2
1.48418e-05	-0.302453	0.918	0.937	0.339565	Normal Pz	ATP6V1G1
0.000870081	-0.302453	0.692	0.794	1	Normal Pz	TXNDC17
0.000251325	-0.304167	0.481	0.683	1	Normal Pz	SFPQ
9.58523e-06	-0.305174	0.968	0.984	0.2193	Normal Pz	CLIC1
2.67408e-05	-0.306057	0.449	0.603	0.611802	Normal Pz	PTBP3
1.68877e-05	-0.309233	0.771	0.889	0.386374	Normal Pz	KTN1
2.13499e-08	-0.309982	0.161	0.429	0.000488465	Normal Pz	FAM118A
3.81631e-06	-0.310752	0.326	0.619	0.0873134	Normal Pz	UCHL3
3.49351e-05	-0.311896	0.393	0.635	0.79928	Normal Pz	MRPL52
1.92236e-05	-0.313195	0.287	0.571	0.439816	Normal Pz	SOX15
0.000905847	-0.313436	0.695	0.794	1	Normal Pz	SDCBP
3.3341e-07	-0.315817	0.267	0.619	0.00762809	Normal Pz	VEZT
9.3114e-05	-0.315856	0.587	0.825	1	Normal Pz	ARPC5L
1.39934e-06	-0.315902	0.416	0.667	0.0320155	Normal Pz	BAIAP2L1
5.62226e-05	-0.317357	0.575	0.746	1	Normal Pz	SNRPD1
1.92837e-07	-0.318345	0.252	0.571	0.00441191	Normal Pz	TUSC2
0.000314789	-0.318356	0.601	0.841	1	Normal Pz	MCL1
1.60595e-07	-0.31959	0.17	0.46	0.00367426	Normal Pz	ITGA3
2.8709e-05	-0.320027	0.953	0.984	0.656833	Normal Pz	CSTB
0.000678553	-0.320719	0.871	0.952	1	Normal Pz	LMNA
2.06748e-06	-0.323763	0.592	0.794	0.0473019	Normal Pz	COPS9
3.49267e-08	-0.32454	0.173	0.476	0.000799087	Normal Pz	ELOF1
3.71064e-05	-0.324759	0.416	0.683	0.848958	Normal Pz	SQOR
3.66359e-07	-0.325028	0.821	1	0.00838192	Normal Pz	GUK1
4.71558e-07	-0.328449	0.997	1	0.0107888	Normal Pz	MYL6
9.61131e-07	-0.328993	0.141	0.444	0.0219897	Normal Pz	MISP
4.25922e-06	-0.329013	0.337	0.587	0.0974468	Normal Pz	CMTM6
1.68389e-06	-0.329224	0.836	0.952	0.0385257	Normal Pz	SEC61G
8.70217e-07	-0.329775	0.836	0.968	0.0199097	Normal Pz	NDUFS5
0.00116057	-0.330216	0.569	0.778	1	Normal Pz	CEBPB
1.28681e-05	-0.330871	0.264	0.524	0.294409	Normal Pz	SPTBN1
4.77766e-07	-0.332306	0.138	0.429	0.0109308	Normal Pz	MTHFD2
0.00553924	-0.332426	0.261	0.381	1	Normal Pz	LURAP1L
7.80712e-07	-0.332859	0.633	0.921	0.0178619	Normal Pz	ZNF706
1.62759e-06	-0.332913	0.331	0.603	0.0372376	Normal Pz	ABCF1
4.76836e-07	-0.334456	0.37	0.667	0.0109095	Normal Pz	MRPL36
2.25101e-06	-0.336202	0.24	0.508	0.0515009	Normal Pz	DCUN1D5
7.74601e-07	-0.336509	0.232	0.476	0.0177221	Normal Pz	EIF2S1
0.000270383	-0.336533	0.044	0.206	1	Normal Pz	AKAP12
4.3039e-07	-0.337911	0.32	0.571	0.00984689	Normal Pz	ATP6V1D
0.000104141	-0.339454	0.757	0.873	1	Normal Pz	PRELID1
7.40785e-10	-0.339593	0.082	0.397	1.69484e-05	Normal Pz	MFHAS1
7.53785e-06	-0.340506	0.484	0.746	0.172459	Normal Pz	FAM96B
5.30674e-05	-0.34094	0.821	0.937	1	Normal Pz	SNRPG
5.83156e-06	-0.342194	0.443	0.762	0.13342	Normal Pz	MIR22HG
1.09004e-05	-0.345013	0.012	0.127	0.249389	Normal Pz	TPPP3
1.19081e-07	-0.346905	0.947	0.984	0.00272445	Normal Pz	TMA7
8.61319e-07	-0.347189	0.279	0.603	0.0197061	Normal Pz	MRPS12
2.02529e-07	-0.347237	0.411	0.651	0.00463367	Normal Pz	PRELID3B
7.85968e-05	-0.348169	0.698	0.841	1	Normal Pz	PFDN2
0.00077459	-0.352514	0.258	0.476	1	Normal Pz	CYR61
8.12351e-07	-0.354582	0.977	1	0.0185858	Normal Pz	S100A16
2.92024e-06	-0.355833	0.886	0.921	0.0668123	Normal Pz	COX7B
7.73467e-05	-0.356397	0.886	0.873	1	Normal Pz	KRT23
6.72631e-08	-0.35642	0.411	0.746	0.00153891	Normal Pz	SELENOT
5.10322e-10	-0.356521	0.053	0.333	1.16757e-05	Normal Pz	HLA-DRB1
7.10473e-08	-0.356521	0.214	0.571	0.00162549	Normal Pz	SYNJ2
7.79469e-07	-0.357513	0.076	0.238	0.0178335	Normal Pz	CAMK2N1
0.000660434	-0.361137	0.806	0.921	1	Normal Pz	CRABP2
0.000140773	-0.361944	0.827	0.921	1	Normal Pz	CYSTM1
7.13688e-11	-0.363414	0.023	0.302	1.63285e-06	Normal Pz	SEMA7A
4.00643e-05	-0.364614	0.211	0.381	0.91663	Normal Pz	DNTTIP1
3.03955e-07	-0.364871	0.496	0.683	0.00695419	Normal Pz	MYDGF
1.2247e-06	-0.3655	0.947	1	0.02802	Normal Pz	CD59
3.29748e-06	-0.367815	0.504	0.73	0.0754432	Normal Pz	SMAD3
7.55847e-06	-0.367978	0.897	0.968	0.17293	Normal Pz	HLA-A
4.92958e-09	-0.368763	0.217	0.54	0.000112784	Normal Pz	ITGAV
1.60386e-08	-0.370507	0.038	0.254	0.000366948	Normal Pz	CRIP1
7.01552e-09	-0.375597	0.891	0.952	0.000160508	Normal Pz	SUB1
7.73634e-06	-0.375795	0.771	0.905	0.177	Normal Pz	SEC61B
1.50634e-07	-0.376249	0.188	0.54	0.00344635	Normal Pz	ODC1
7.51668e-09	-0.376942	0.082	0.381	0.000171974	Normal Pz	FSCN1
5.18577e-06	-0.377803	0.012	0.159	0.118645	Normal Pz	APOE
1.41014e-05	-0.377803	0.689	0.857	0.322626	Normal Pz	NOP10
8.87408e-07	-0.379745	0.24	0.54	0.020303	Normal Pz	TUBB6
1.75293e-06	-0.380706	0.009	0.159	0.0401053	Normal Pz	EREG
1.6515e-07	-0.381287	0.469	0.794	0.00377847	Normal Pz	LUC7L3
0.000110908	-0.382302	0.654	0.81	1	Normal Pz	ATF4
0.000824904	-0.39011	1	1	1	Normal Pz	MALAT1
0.000184933	-0.391581	0.264	0.444	1	Normal Pz	IRF1
0.000266075	-0.392158	0.425	0.651	1	Normal Pz	TPM1
7.88e-10	-0.396186	0.012	0.238	1.80287e-05	Normal Pz	TMEM45A
3.16506e-06	-0.40001	0.71	0.778	0.0724134	Normal Pz	TUBA1C
2.77748e-09	-0.406766	0.109	0.381	6.3546e-05	Normal Pz	FGD6
3.30143e-07	-0.409087	0.29	0.587	0.00755334	Normal Pz	SSFA2
8.89338e-07	-0.409874	0.721	0.873	0.0203472	Normal Pz	EIF5B
8.3682e-07	-0.412454	0.279	0.587	0.0191456	Normal Pz	SRM
2.38381e-10	-0.415782	0.214	0.587	5.45392e-06	Normal Pz	FRMD8
0.000207848	-0.420499	0.135	0.333	1	Normal Pz	TRIM31
6.23643e-10	-0.424621	0.029	0.302	1.42683e-05	Normal Pz	AKR1C3
0.00424947	-0.431202	0.305	0.492	1	Normal Pz	KRT6A
1.31392e-11	-0.431911	0.07	0.429	3.00612e-07	Normal Pz	HLA-DRA
8.00422e-07	-0.43697	0.34	0.556	0.0183129	Normal Pz	BIK
3.74557e-10	-0.443843	0.367	0.746	8.56949e-06	Normal Pz	PLEC
3.10605e-08	-0.446096	0.317	0.603	0.000710633	Normal Pz	GJB4
5.94578e-10	-0.449408	0.393	0.762	1.36033e-05	Normal Pz	WASL
5.87312e-09	-0.451359	0.029	0.27	0.000134371	Normal Pz	IL1R2
4.29725e-05	-0.453276	0.009	0.127	0.983167	Normal Pz	MMP10
2.15493e-07	-0.453735	0.587	0.841	0.00493026	Normal Pz	EIF3J
1.1407e-05	-0.454943	0.935	1	0.260982	Normal Pz	AQP3
3.91108e-05	-0.460804	0.39	0.651	0.894817	Normal Pz	CSTA
3.37028e-08	-0.462057	0.965	1	0.000771085	Normal Pz	PFN1
8.76875e-09	-0.462609	0.457	0.762	0.00020062	Normal Pz	TSPAN3
0.000938785	-0.463884	0.522	0.714	1	Normal Pz	SOD2
3.17067e-07	-0.468005	0.249	0.556	0.00725418	Normal Pz	OAF
9.43906e-11	-0.473822	0.669	0.905	2.15956e-06	Normal Pz	BZW1
1.56261e-12	-0.474405	0.821	0.984	3.57509e-08	Normal Pz	ATP5MD
0.00188795	-0.475919	0.762	0.921	1	Normal Pz	S100P
1.55837e-08	-0.477535	0.977	1	0.000356538	Normal Pz	CALM2
2.26706e-10	-0.484275	0.572	0.873	5.18682e-06	Normal Pz	EIF5
9.18295e-10	-0.488689	0.71	0.825	2.10097e-05	Normal Pz	DYNLL1
1.40624e-12	-0.490052	0.572	0.841	3.21734e-08	Normal Pz	CAP1
4.92546e-14	-0.490506	0.528	0.714	1.1269e-09	Normal Pz	OCIAD2
3.13999e-12	-0.496471	0.208	0.571	7.18399e-08	Normal Pz	PNP
2.78113e-07	-0.502713	0.642	0.873	0.00636296	Normal Pz	DRAP1
3.44547e-10	-0.50901	0.249	0.619	7.8829e-06	Normal Pz	GALNT5
7.09552e-07	-0.512853	0.704	0.889	0.0162338	Normal Pz	ALDH1A3
2.15223e-09	-0.517902	0.707	0.889	4.92408e-05	Normal Pz	UGCG
4.46176e-09	-0.520675	0.416	0.81	0.000102081	Normal Pz	ANXA5
6.24517e-10	-0.523444	0.384	0.762	1.42883e-05	Normal Pz	CKB
1.90919e-12	-0.527914	0.877	0.984	4.36803e-08	Normal Pz	HLA-B
2.45417e-11	-0.533338	0.809	0.968	5.61488e-07	Normal Pz	SRSF2
1.0276e-06	-0.535259	0.161	0.397	0.0235105	Normal Pz	TNFAIP3
2.50034e-08	-0.535547	0.457	0.746	0.000572053	Normal Pz	CDKN2B
3.8593e-10	-0.542207	0.129	0.46	8.8297e-06	Normal Pz	CLCA2
4.99591e-16	-0.548213	0	0.27	1.14301e-11	Normal Pz	CA2
2.63604e-08	-0.549313	0.66	0.921	0.0006031	Normal Pz	LAMB3
1.62949e-08	-0.555649	0.457	0.778	0.000372811	Normal Pz	MUC4
2.93134e-07	-0.570463	0.642	0.873	0.00670661	Normal Pz	FOSL1
1.40356e-05	-0.571963	0.707	0.905	0.32112	Normal Pz	TIMP1
2.02232e-15	-0.574387	0.496	0.762	4.62688e-11	Normal Pz	PDCD6
8.79839e-06	-0.582613	0.674	0.873	0.201298	Normal Pz	IER3
3.75386e-12	-0.583866	0.284	0.651	8.58845e-08	Normal Pz	TMCC3
1.03491e-12	-0.590135	0.633	0.905	2.36777e-08	Normal Pz	CLTB
7.52512e-13	-0.590135	0.848	0.984	1.72167e-08	Normal Pz	TNFRSF12A
0.000867161	-0.595161	0.044	0.143	1	Normal Pz	S100A8
1.43116e-13	-0.604456	0.548	0.841	3.27435e-09	Normal Pz	JPT1
6.03065e-16	-0.606091	0.83	0.984	1.37975e-11	Normal Pz	POLR2L
1.02762e-14	-0.607627	0.991	1	2.3511e-10	Normal Pz	TMSB10
6.5525e-14	-0.614569	0.695	0.921	1.49915e-09	Normal Pz	ITGA2
3.27562e-06	-0.622925	0.158	0.429	0.0749429	Normal Pz	CENPW
2.40333e-21	-0.629939	1	1	5.49858e-17	Normal Pz	B2M
1.4011e-08	-0.650304	0.082	0.397	0.000320558	Normal Pz	CCL2
5.4045e-06	-0.657773	0.144	0.381	0.12365	Normal Pz	IL32
3.77348e-12	-0.661054	0.628	0.841	8.63334e-08	Normal Pz	MDK
3.41076e-06	-0.670419	0.419	0.746	0.0780347	Normal Pz	CXCL1
3.31706e-08	-0.674017	0.088	0.397	0.000758911	Normal Pz	AKR1C1
3.76749e-07	-0.685569	0.238	0.587	0.00861963	Normal Pz	CYP1B1
5.4771e-06	-0.693814	0.147	0.365	0.125311	Normal Pz	PTGS2
1.50382e-06	-0.698529	0.748	0.889	0.034406	Normal Pz	KRT15
6.39794e-13	-0.716672	0.437	0.905	1.46378e-08	Normal Pz	CD24
9.83952e-13	-0.719347	0.334	0.651	2.25118e-08	Normal Pz	SDHA
2.50491e-05	-0.734236	0.094	0.27	0.573098	Normal Pz	KRT4
4.88419e-14	-0.740806	0.519	0.81	1.11745e-09	Normal Pz	IFITM3
0.00145246	-0.747764	0.07	0.222	1	Normal Pz	FST
1.24489e-12	-0.782991	0.361	0.825	2.84818e-08	Normal Pz	MARCKSL1
8.94549e-14	-0.790087	0.32	0.73	2.04664e-09	Normal Pz	LAMC2
2.84587e-13	-0.792929	0.346	0.667	6.51106e-09	Normal Pz	SLC14A1
1.09179e-14	-0.82185	0.504	0.889	2.49791e-10	Normal Pz	MALL
3.89667e-07	-0.857131	0.255	0.603	0.00891519	Normal Pz	DKK1
2.66844e-19	-0.88657	0.109	0.667	6.10512e-15	Normal Pz	CDKN2A
7.70967e-22	-0.966915	0.103	0.651	1.7639e-17	Normal Pz	HAS3
1.95062e-05	-0.97207	0.37	0.603	0.446282	Normal Pz	MT1E
1.20363e-11	-1.02912	0.311	0.762	2.75377e-07	Normal Pz	KRT14
3.4283e-13	-1.10861	0.056	0.444	7.84361e-09	Normal Pz	SERPINB4
3.89953e-38	-1.16508	0.214	0.952	8.92172e-34	Normal Pz	CD74
3.3551e-08	-1.19417	0.628	0.857	0.000767613	Normal Pz	MT2A
5.35674e-11	-1.24078	0.519	0.841	1.22557e-06	Normal Pz	MMP7
6.5967e-15	-1.28091	0.17	0.667	1.50926e-10	Normal Pz	SERPINB3
6.53885e-24	-1.74329	0.235	0.762	1.49602e-19	Normal Pz	LY6D
3.04841e-10	-2.53948	0.17	0.508	6.97446e-06	Normal Pz	SCGB1A1

### Sheet: Club
p value	avg log fold change	pct.1	pct.2	adjusted p value	sample	gene
4.89294e-43	2.26637	0.68	0.185	1.11946e-38	BPH	CCL2
8.6165e-67	1.90988	0.902	0.467	1.97137e-62	BPH	MGP
9.75698e-107	1.79546	0.986	0.692	2.2323e-102	BPH	MMP7
1.28257e-83	1.68708	0.94	0.458	2.93439e-79	BPH	CD74
7.82149e-26	1.65024	0.474	0.137	1.78948e-21	BPH	DKK1
2.73573e-92	1.4741	0.986	0.802	6.25908e-88	BPH	NPC2
9.08284e-40	1.43903	0.385	0.004	2.07806e-35	BPH	IGKC
1.06677e-32	1.18139	0.712	0.357	2.44065e-28	BPH	IL32
4.03142e-05	1.13749	0.253	0.154	0.922347	BPH	MT1G
3.6397e-54	1.09933	0.969	0.722	8.32727e-50	BPH	HSPE1
5.93629e-55	1.07181	0.709	0.163	1.35816e-50	BPH	HLA-DRA
1.36737e-28	1.06239	0.693	0.286	3.12841e-24	BPH	MT1E
5.35081e-16	1.06145	0.797	0.537	1.22421e-11	BPH	MSMB
1.59643e-13	1.0563	0.818	0.586	3.65247e-09	BPH	SCGB3A1
1.96599e-21	0.999205	0.834	0.581	4.498e-17	BPH	CXCL1
2.84216e-67	0.965076	0.981	0.767	6.50259e-63	BPH	LMNA
1.34525e-41	0.959238	0.599	0.132	3.0778e-37	BPH	HLA-DRB1
2.93354e-13	0.957927	0.469	0.326	6.71164e-09	BPH	PTGS2
9.78113e-20	0.948892	0.915	0.744	2.23783e-15	BPH	MT2A
6.92785e-16	0.940435	0.229	0.026	1.58502e-11	BPH	BPIFB1
5.32497e-10	0.862374	0.482	0.273	1.2183e-05	BPH	CXCL3
8.1868e-36	0.843945	0.974	0.894	1.87306e-31	BPH	TIMP1
7.50887e-27	0.837501	0.742	0.379	1.71795e-22	BPH	CRYAB
1.92689e-10	0.828507	0.543	0.3	4.40853e-06	BPH	MT1X
1.34724e-46	0.823233	0.574	0.088	3.08234e-42	BPH	DNAJC12
2.22259e-34	0.812005	0.505	0.093	5.08506e-30	BPH	TCIM
2.8836e-25	0.788527	0.411	0.084	6.5974e-21	BPH	SERPINA1
3.53512e-17	0.770362	0.819	0.621	8.08799e-13	BPH	BIRC3
9.13655e-49	0.769811	0.898	0.507	2.09035e-44	BPH	MDK
8.97053e-37	0.763308	0.907	0.608	2.05237e-32	BPH	IFITM3
0.000447301	0.725146	0.392	0.286	1	BPH	AREG
2.3281e-26	0.72282	0.775	0.441	5.32646e-22	BPH	LAMC2
1.17932e-45	0.711974	0.911	0.489	2.69816e-41	BPH	HSPA5
3.992e-18	0.699246	0.892	0.758	9.13331e-14	BPH	UBB
1.56166e-47	0.696781	0.505	0.035	3.57292e-43	BPH	C1R
5.02747e-35	0.683483	0.742	0.33	1.15024e-30	BPH	SOD3
1.6189e-22	0.68113	0.853	0.604	3.70388e-18	BPH	PRSS22
3.88483e-17	0.679396	0.443	0.198	8.8881e-13	BPH	IFI6
1.43619e-27	0.677399	0.93	0.815	3.28587e-23	BPH	LMO7
6.47408e-14	0.677296	0.542	0.269	1.48121e-09	BPH	CYR61
1.10558e-41	0.659198	0.68	0.203	2.52946e-37	BPH	PAPSS1
1.80571e-18	0.656417	0.438	0.141	4.13129e-14	BPH	CDKN2A
6.13781e-42	0.652262	0.671	0.207	1.40427e-37	BPH	BCAM
2.39223e-34	0.637046	0.923	0.648	5.47317e-30	BPH	HSPD1
1.00219e-11	0.618498	0.729	0.595	2.29291e-07	BPH	KRT15
1.45754e-18	0.611825	0.632	0.339	3.3347e-14	BPH	LXN
6.21941e-13	0.610499	0.391	0.176	1.42294e-08	BPH	CBR3
2.5146e-23	0.60637	0.604	0.233	5.75315e-19	BPH	KRT14
1.4088e-23	0.600098	0.945	0.784	3.22319e-19	BPH	HSP90B1
9.40815e-33	0.589254	0.863	0.529	2.15249e-28	BPH	PMEPA1
7.66716e-30	0.583667	0.818	0.436	1.75417e-25	BPH	RARRES3
2.4508e-17	0.580196	0.509	0.273	5.60717e-13	BPH	SCUBE2
7.24876e-22	0.578995	0.607	0.273	1.65844e-17	BPH	CP
2.37119e-62	0.567679	1	1	5.42504e-58	BPH	B2M
8.34956e-13	0.566894	0.438	0.194	1.9103e-08	BPH	PLA2G2A
8.26383e-12	0.565872	0.854	0.722	1.89068e-07	BPH	NFKBIA
1.52855e-38	0.565749	0.881	0.485	3.49717e-34	BPH	MANF
0.00275062	0.562658	0.452	0.366	1	BPH	TFF1
3.15385e-32	0.561314	0.893	0.604	7.2157e-28	BPH	DYNLL1
4.23669e-42	0.561205	0.986	0.872	9.69313e-38	BPH	TNFRSF12A
2.50059e-16	0.555707	0.289	0.053	5.72111e-12	BPH	GSTA1
1.98578e-13	0.547867	0.627	0.41	4.54327e-09	BPH	SLC14A1
5.41021e-05	0.536545	0.146	0.057	1	BPH	AKR1C1
1.97674e-15	0.532836	0.354	0.11	4.52258e-11	BPH	MT1F
4.74469e-23	0.532016	0.802	0.498	1.08554e-18	BPH	TPM1
3.59529e-25	0.525957	0.558	0.211	8.22566e-21	BPH	MLF1
4.895e-27	0.524547	0.399	0.062	1.11993e-22	BPH	SMOX
3.88948e-41	0.523351	0.997	0.978	8.89874e-37	BPH	HSP90AA1
1.99108e-34	0.522459	0.771	0.388	4.5554e-30	BPH	TMEM205
8.26005e-28	0.521048	0.78	0.467	1.88982e-23	BPH	LSR
1.1411e-16	0.520957	0.869	0.639	2.61072e-12	BPH	ADIRF
6.44485e-13	0.508051	0.321	0.11	1.47452e-08	BPH	LIF
2.75103e-28	0.507538	0.515	0.128	6.29408e-24	BPH	RAMP1
4.96782e-30	0.506737	0.707	0.33	1.13659e-25	BPH	CYB5A
2.49947e-31	0.504726	0.737	0.37	5.71854e-27	BPH	RNF181
2.93022e-26	0.504432	0.248	0	6.70405e-22	BPH	IGHG4
1.84817e-42	0.502939	0.99	0.855	4.22842e-38	BPH	UQCRB
2.27473e-20	0.499021	0.844	0.586	5.20435e-16	BPH	ITGA2
2.72039e-13	0.493433	0.1	0.269	6.22398e-09	BPH	LTF
4.48232e-13	0.492427	0.72	0.498	1.02551e-08	BPH	MALL
8.54068e-11	0.491756	0.334	0.154	1.95402e-06	BPH	RASGRP3
1.98236e-17	0.491548	0.79	0.551	4.53544e-13	BPH	ATP1B1
7.0316e-18	0.486746	0.421	0.15	1.60876e-13	BPH	C3
2.13927e-27	0.484705	0.554	0.185	4.89443e-23	BPH	CRIP2
3.16183e-28	0.479025	0.931	0.7	7.23396e-24	BPH	CALR
1.74108e-14	0.476054	0.451	0.194	3.98341e-10	BPH	TUBA1A
2.02619e-06	0.470892	0.264	0.115	0.0463573	BPH	PI3
3.96765e-16	0.465298	0.838	0.67	9.07758e-12	BPH	SELENOM
4.83572e-26	0.465077	0.492	0.132	1.10636e-21	BPH	FGD6
7.6649e-32	0.462921	0.955	0.744	1.75365e-27	BPH	PPIB
1.606e-24	0.462105	0.596	0.233	3.67437e-20	BPH	TM2D2
4.70809e-25	0.4616	0.545	0.181	1.07716e-20	BPH	MAT2A
1.64597e-18	0.457403	0.891	0.683	3.76581e-14	BPH	TUBB4B
1.42514e-21	0.457002	0.934	0.846	3.26058e-17	BPH	ANXA5
3.29428e-20	0.45623	0.295	0.035	7.53698e-16	BPH	UBD
1.08892e-15	0.451818	0.398	0.132	2.49135e-11	BPH	SDC2
2.06907e-25	0.451041	0.336	0.035	4.73382e-21	BPH	C1S
2.0555e-27	0.449995	0.7	0.326	4.70279e-23	BPH	SRP19
2.32168e-24	0.449964	0.746	0.41	5.31177e-20	BPH	TCP1
1.17899e-17	0.449132	0.927	0.793	2.69742e-13	BPH	CTSB
1.48423e-15	0.447184	0.291	0.062	3.39577e-11	BPH	ICAM1
1.14787e-19	0.446727	0.827	0.577	2.62621e-15	BPH	NUDC
5.91369e-33	0.446594	0.992	0.921	1.35299e-28	BPH	ATP6V1G1
2.75875e-20	0.446165	0.931	0.74	6.31174e-16	BPH	SRI
3.72372e-27	0.445405	0.762	0.401	8.51951e-23	BPH	PRDX2
6.25742e-12	0.444009	0.696	0.546	1.43163e-07	BPH	LURAP1L
1.67502e-27	0.441607	0.92	0.705	3.83229e-23	BPH	SARAF
1.08496e-21	0.439515	0.987	0.96	2.48228e-17	BPH	HLA-A
3.8953e-07	0.439197	0.189	0.057	0.00891206	BPH	MT1M
5.92218e-16	0.437948	0.989	0.952	1.35494e-11	BPH	KRT18
9.31593e-22	0.43609	0.971	0.925	2.13139e-17	BPH	SELENOK
3.98057e-18	0.435592	0.473	0.176	9.10715e-14	BPH	GSTM3
1.7371e-11	0.435286	0.94	0.903	3.97432e-07	BPH	KRT23
1.03705e-25	0.435133	0.736	0.374	2.37267e-21	BPH	ILF2
1.74972e-18	0.434859	0.444	0.154	4.00317e-14	BPH	HLA-DMA
8.796e-14	0.434737	0.232	0.035	2.01244e-09	BPH	C5orf46
8.84537e-17	0.434012	0.682	0.392	2.02373e-12	BPH	PDE4B
1.13871e-19	0.433059	0.362	0.079	2.60526e-15	BPH	IFITM1
1.6889e-13	0.43165	0.658	0.471	3.86403e-09	BPH	RARRES2
1.47887e-25	0.429643	0.884	0.59	3.38352e-21	BPH	PDIA3
2.58761e-24	0.428498	0.916	0.714	5.92019e-20	BPH	SELENOW
3.89034e-18	0.425917	0.985	0.938	8.90072e-14	BPH	KRT8
4.13562e-11	0.420702	0.604	0.374	9.46188e-07	BPH	CYTOR
8.8247e-13	0.419794	0.68	0.458	2.019e-08	BPH	MRPL18
6.68205e-24	0.418119	0.915	0.718	1.52879e-19	BPH	MORF4L2
6.82664e-22	0.41117	0.663	0.322	1.56187e-17	BPH	DNAJB11
6.36175e-15	0.408412	0.541	0.26	1.4555e-10	BPH	CACYBP
8.18928e-22	0.407067	0.71	0.392	1.87363e-17	BPH	LRRC59
4.98778e-11	0.406882	0.635	0.441	1.14115e-06	BPH	TMC5
1.05229e-18	0.403265	0.927	0.797	2.40754e-14	BPH	MTRNR2L8
1.22325e-22	0.402068	0.782	0.449	2.79868e-18	BPH	MAP2K3
5.56316e-19	0.396189	0.42	0.141	1.2728e-14	BPH	SERPING1
3.465e-10	0.393935	0.53	0.33	7.92758e-06	BPH	CLCF1
0.000944758	0.393274	0.215	0.132	1	BPH	BPGM
2.03403e-17	0.393099	0.701	0.401	4.65366e-13	BPH	SDF2L1
8.62924e-18	0.392092	0.246	0.022	1.97428e-13	BPH	NNMT
1.87441e-22	0.390361	0.566	0.225	4.28847e-18	BPH	TIMM17A
3.57391e-22	0.387615	0.662	0.313	8.17675e-18	BPH	ECH1
1.72951e-13	0.387602	0.504	0.247	3.95695e-09	BPH	SOCS3
9.17481e-26	0.386035	0.747	0.37	2.0991e-21	BPH	ATP5IF1
9.43494e-14	0.385697	0.903	0.731	2.15862e-09	BPH	AGR2
1.27262e-05	0.385269	0.254	0.15	0.291163	BPH	FSTL3
6.23488e-14	0.381333	0.809	0.568	1.42648e-09	BPH	DUSP5
3.49257e-31	0.379589	0.779	0.361	7.99066e-27	BPH	MGST1
2.33481e-12	0.378952	0.588	0.392	5.3418e-08	BPH	PLA2G16
7.24898e-20	0.378166	0.752	0.436	1.65849e-15	BPH	FKBP1A
3.09337e-10	0.377403	0.535	0.335	7.07733e-06	BPH	CX3CL1
9.31932e-06	0.376224	0.622	0.449	0.213217	BPH	TNFAIP2
2.80733e-17	0.375936	0.995	0.965	6.4229e-13	BPH	LGALS3
9.87593e-16	0.375683	0.838	0.599	2.25952e-11	BPH	LY6E
6.92396e-15	0.373353	0.627	0.357	1.58413e-10	BPH	LGALS3BP
2.94262e-19	0.370083	0.937	0.771	6.73242e-15	BPH	POMP
1.37546e-15	0.369858	0.442	0.163	3.14693e-11	BPH	IFITM2
1.98552e-16	0.368747	0.466	0.181	4.54267e-12	BPH	DNTTIP1
1.99158e-09	0.367799	0.598	0.432	4.55654e-05	BPH	ITGB6
2.09277e-19	0.36704	0.809	0.524	4.78805e-15	BPH	PHPT1
1.68978e-19	0.365727	0.536	0.225	3.86606e-15	BPH	CREB3
3.26244e-18	0.3638	0.847	0.599	7.46414e-14	BPH	CYBA
1.01617e-16	0.363627	0.896	0.692	2.3249e-12	BPH	RPS27L
3.84211e-25	0.362471	0.41	0.075	8.79036e-21	BPH	FAM118A
1.50848e-12	0.356595	0.512	0.264	3.45126e-08	BPH	SYTL2
9.86637e-15	0.354901	0.458	0.181	2.25733e-10	BPH	SLC4A4
7.41357e-15	0.353831	0.541	0.26	1.69615e-10	BPH	TMEM45B
0.00304581	0.353003	0.609	0.498	1	BPH	CLU
1.67659e-17	0.35243	0.549	0.238	3.83588e-13	BPH	MAGED2
1.34091e-17	0.351162	0.995	0.956	3.06788e-13	BPH	PHLDA2
9.40992e-06	0.349572	0.521	0.427	0.21529	BPH	MTRNR2L1
4.89922e-16	0.349369	0.434	0.172	1.12089e-11	BPH	PYCARD
3.03902e-15	0.348823	0.644	0.37	6.95297e-11	BPH	SEC11C
1.10914e-17	0.347878	0.719	0.432	2.53759e-13	BPH	NDUFA2
9.74994e-16	0.345371	0.598	0.33	2.23069e-11	BPH	UBE2D1
8.11982e-15	0.342288	0.667	0.41	1.85773e-10	BPH	CRB3
3.59954e-12	0.341546	0.602	0.361	8.23538e-08	BPH	NUCB2
2.13522e-09	0.34121	0.365	0.198	4.88517e-05	BPH	HLA-DPB1
5.56234e-12	0.340933	0.569	0.322	1.27261e-07	BPH	TYMP
7.87704e-20	0.338641	0.971	0.846	1.80219e-15	BPH	POLR2L
8.56576e-19	0.338352	0.563	0.242	1.95976e-14	BPH	SNRPD3
3.21896e-14	0.337694	0.481	0.203	7.36465e-10	BPH	CLDN10
9.15612e-14	0.337379	0.367	0.123	2.09483e-09	BPH	TNFAIP8
1.27211e-12	0.336488	0.6	0.374	2.91046e-08	BPH	IFNGR1
2.6819e-29	0.336318	0.998	0.982	6.13592e-25	BPH	SRP14
6.10231e-14	0.333767	0.455	0.198	1.39615e-09	BPH	KIAA1324
2.89851e-16	0.333379	0.768	0.524	6.63151e-12	BPH	SELENOF
2.44887e-16	0.332904	0.819	0.573	5.60278e-12	BPH	RBM8A
3.92542e-14	0.332344	0.258	0.048	8.98098e-10	BPH	HLA-DPA1
3.27291e-13	0.332198	0.653	0.441	7.4881e-09	BPH	VASP
6.77932e-17	0.332169	0.671	0.388	1.55104e-12	BPH	ARF5
6.00427e-19	0.332105	0.971	0.89	1.37372e-14	BPH	SUB1
2.4992e-15	0.331291	0.398	0.145	5.71792e-11	BPH	ACHE
2.14506e-11	0.330992	0.595	0.401	4.90768e-07	BPH	GDE1
2.28893e-18	0.328181	0.996	0.921	5.23684e-14	BPH	PFN1
5.86434e-16	0.325845	0.678	0.419	1.3417e-11	BPH	GTF3C6
1.53492e-09	0.325354	0.54	0.322	3.51174e-05	BPH	ARID5B
4.29244e-18	0.324379	0.598	0.278	9.82068e-14	BPH	GSTK1
8.1368e-14	0.322965	0.407	0.159	1.86162e-09	BPH	NABP1
2.93912e-08	0.321919	0.226	0.07	0.000672442	BPH	VIM
2.44786e-16	0.321874	0.726	0.454	5.60045e-12	BPH	BLOC1S1
3.54385e-11	0.321027	0.759	0.537	8.10798e-07	BPH	TCEAL9
8.07834e-21	0.320994	0.98	0.93	1.84824e-16	BPH	SEC61B
1.43857e-12	0.320592	0.762	0.533	3.2913e-08	BPH	UGCG
3.12703e-13	0.320057	0.837	0.643	7.15433e-09	BPH	TAGLN2
2.95203e-16	0.319495	0.896	0.727	6.75394e-12	BPH	MYDGF
4.00486e-15	0.317348	0.64	0.37	9.16273e-11	BPH	ITGAV
6.82712e-14	0.315609	0.769	0.564	1.56198e-09	BPH	GOLGA4
4.25651e-11	0.315502	0.638	0.436	9.73847e-07	BPH	SFPQ
3.53267e-11	0.315365	0.469	0.242	8.0824e-07	BPH	BCL3
2.52662e-11	0.314927	0.571	0.335	5.78067e-07	BPH	MISP
2.73617e-13	0.314046	0.692	0.449	6.26008e-09	BPH	MYH9
1.05214e-18	0.313769	0.964	0.868	2.4072e-14	BPH	UQCRQ
0.000113335	0.312039	0.223	0.11	1	BPH	MUC5AC
1.94102e-17	0.309778	0.649	0.33	4.44086e-13	BPH	SNRPN
7.33143e-17	0.309305	0.758	0.463	1.67736e-12	BPH	PSMB3
5.54583e-11	0.308941	0.44	0.229	1.26883e-06	BPH	MYO1B
5.19461e-15	0.30888	0.718	0.436	1.18847e-10	BPH	DBI
2.84797e-17	0.308848	0.947	0.806	6.51587e-13	BPH	MIF
5.92123e-13	0.30846	0.664	0.432	1.35472e-08	BPH	ASAH1
6.77422e-24	0.30667	0.965	0.846	1.54987e-19	BPH	HSPB1
4.31063e-17	0.305883	0.98	0.907	9.86229e-13	BPH	SEC61G
8.73641e-13	0.305802	0.626	0.392	1.9988e-08	BPH	PLPP5
3.20873e-14	0.305454	0.643	0.366	7.34125e-10	BPH	CD82
0.00128198	0.305364	0.2	0.106	1	BPH	IL1RN
4.16393e-12	0.304419	0.616	0.383	9.52665e-08	BPH	MTRNR2L10
1.06681e-12	0.304411	0.409	0.163	2.44076e-08	BPH	CSRP2
3.20924e-34	0.304178	1	1	7.34243e-30	BPH	RPL7
4.94279e-16	0.304137	0.807	0.533	1.13086e-11	BPH	PDIA6
1.26712e-13	0.302854	0.922	0.762	2.89905e-09	BPH	DNAJB6
7.39344e-13	0.30283	0.688	0.476	1.69155e-08	BPH	CNPY2
1.02369e-19	0.302523	0.323	0.053	2.3421e-15	BPH	ACSL5
5.95303e-11	0.298945	0.284	0.093	1.36199e-06	BPH	SORD
8.2773e-14	0.29853	0.764	0.529	1.89376e-09	BPH	DAD1
8.87073e-14	0.298293	0.48	0.238	2.02953e-09	BPH	PSMC4
1.65148e-15	0.297639	0.76	0.485	3.77842e-11	BPH	PSME2
1.51205e-14	0.296536	0.527	0.247	3.45942e-10	BPH	MRPL36
3.05119e-14	0.295996	0.729	0.454	6.98081e-10	BPH	BEX3
1.39784e-11	0.295238	0.507	0.282	3.19811e-07	BPH	SH3RF1
5.11705e-09	0.295182	0.508	0.317	0.000117073	BPH	SLC3A2
8.58815e-13	0.294712	0.621	0.374	1.96488e-08	BPH	TMCO1
1.8879e-14	0.294066	0.604	0.335	4.31934e-10	BPH	NUTF2
1.11979e-07	0.29347	0.673	0.537	0.00256196	BPH	CKB
3.71478e-13	0.292917	0.741	0.502	8.49903e-09	BPH	BSG
1.23396e-10	0.291291	0.196	0.04	2.82318e-06	BPH	RND1
2.55042e-08	0.290822	0.774	0.599	0.00058351	BPH	FHL2
2.17396e-10	0.290677	0.789	0.621	4.9738e-06	BPH	SSR2
9.40491e-11	0.28977	0.542	0.322	2.15175e-06	BPH	CDK2AP2
5.04761e-14	0.289365	0.867	0.661	1.15484e-09	BPH	PSMB1
4.0711e-11	0.28811	0.791	0.59	9.31427e-07	BPH	EIF5
3.6117e-11	0.287473	0.776	0.586	8.2632e-07	BPH	EIF6
2.56406e-13	0.287355	0.515	0.247	5.86631e-09	BPH	TIMM8B
6.01233e-15	0.287295	0.879	0.665	1.37556e-10	BPH	FKBP2
3.61865e-10	0.287185	0.537	0.308	8.27911e-06	BPH	UGDH
9.55521e-14	0.28647	0.544	0.264	2.18614e-09	BPH	HSPA9
5.4824e-10	0.285122	0.581	0.374	1.25432e-05	BPH	SGMS2
2.90231e-09	0.284738	0.886	0.731	6.64018e-05	BPH	SFN
3.68789e-11	0.284549	0.72	0.502	8.43753e-07	BPH	F11R
2.13282e-11	0.284471	0.747	0.551	4.87967e-07	BPH	ARFGAP3
7.72138e-10	0.283926	0.867	0.718	1.76657e-05	BPH	EPCAM
1.98543e-13	0.282562	0.638	0.366	4.54245e-09	BPH	UCHL3
2.692e-15	0.282509	0.736	0.449	6.15902e-11	BPH	RAB13
5.28195e-13	0.282067	0.588	0.317	1.20846e-08	BPH	HNRNPM
3.12948e-08	0.281959	0.584	0.37	0.000715993	BPH	GPX3
1.13493e-13	0.281865	0.442	0.181	2.5966e-09	BPH	TRAPPC4
6.45028e-12	0.281634	0.857	0.731	1.47576e-07	BPH	JTB
4.39367e-12	0.28075	0.588	0.33	1.00523e-07	BPH	COMT
2.81744e-06	0.279913	0.811	0.709	0.0644602	BPH	ISG20
4.76805e-13	0.279234	0.957	0.846	1.09088e-08	BPH	ARF4
5.29545e-12	0.278178	0.447	0.198	1.21155e-07	BPH	TSPAN5
1.33269e-12	0.277932	0.824	0.621	3.04907e-08	BPH	MINOS1
1.51778e-13	0.276198	0.356	0.123	3.47252e-09	BPH	FRMD8
9.86972e-12	0.27532	0.613	0.405	2.25809e-07	BPH	ADRM1
4.22785e-13	0.272598	0.305	0.088	9.67291e-09	BPH	SLC7A2
1.57725e-13	0.271738	0.374	0.128	3.60859e-09	BPH	INSIG2
1.05457e-08	0.271706	0.875	0.762	0.000241274	BPH	SNX3
5.37923e-11	0.271474	0.578	0.352	1.23071e-06	BPH	PSMC6
4.01722e-11	0.270876	0.276	0.079	9.19099e-07	BPH	HLA-DRB5
2.84143e-13	0.270049	0.515	0.242	6.50091e-09	BPH	GRN
8.93383e-12	0.269072	0.463	0.225	2.04397e-07	BPH	PGM3
3.52097e-10	0.268909	0.433	0.225	8.05564e-06	BPH	MUC1
2.29313e-11	0.268134	0.489	0.247	5.24645e-07	BPH	DHRS7
3.76985e-05	0.267943	0.887	0.815	0.862503	BPH	CRABP2
4.7026e-11	0.267379	0.57	0.33	1.07591e-06	BPH	PRMT1
1.07265e-09	0.266898	0.629	0.445	2.45412e-05	BPH	FEZ2
8.70841e-15	0.266831	0.191	0.013	1.9924e-10	BPH	CRIP1
2.12438e-11	0.266762	0.616	0.379	4.86036e-07	BPH	CCNG1
8.78058e-14	0.266282	0.982	0.956	2.00891e-09	BPH	CFL1
8.32509e-12	0.265338	0.523	0.278	1.9047e-07	BPH	PGAM1
2.63574e-11	0.265242	0.608	0.37	6.03031e-07	BPH	VEZT
5.81961e-15	0.265068	0.411	0.141	1.33147e-10	BPH	ZNF428
7.26821e-12	0.264056	0.458	0.216	1.66289e-07	BPH	ATP6V0D1
2.60476e-12	0.263376	0.373	0.145	5.95943e-08	BPH	CNFN
4.95008e-13	0.262957	0.436	0.185	1.13253e-08	BPH	ANXA4
4.05994e-08	0.262467	0.734	0.573	0.000928873	BPH	ATF4
4.2028e-11	0.262346	0.557	0.322	9.61558e-07	BPH	PTS
3.13801e-08	0.262015	0.575	0.379	0.000717945	BPH	PDLIM1
4.54371e-10	0.262001	0.36	0.159	1.03956e-05	BPH	MFHAS1
1.50954e-09	0.261628	0.838	0.683	3.45367e-05	BPH	PSME1
2.52061e-14	0.261342	0.652	0.361	5.76691e-10	BPH	SSBP1
9.5293e-16	0.261065	0.995	0.987	2.18021e-11	BPH	SPINT2
7.36723e-18	0.260976	0.74	0.423	1.68555e-13	BPH	HSPH1
2.42801e-12	0.260381	0.995	0.969	5.55504e-08	BPH	MYL12B
2.60281e-10	0.260258	0.582	0.339	5.95497e-06	BPH	FKBP4
1.00188e-11	0.259533	0.53	0.282	2.29221e-07	BPH	ATP6V1D
1.8707e-05	0.259032	0.457	0.304	0.427997	BPH	CITED4
2.65784e-09	0.258503	0.812	0.63	6.08087e-05	BPH	SMAD3
1.7794e-10	0.257738	0.918	0.797	4.07108e-06	BPH	ARPC3
1.80903e-11	0.257665	0.357	0.141	4.13887e-07	BPH	LGMN
1.3521e-13	0.257426	0.926	0.74	3.09346e-09	BPH	GPRC5A
6.11767e-14	0.257424	0.347	0.115	1.39966e-09	BPH	DECR1
6.94369e-09	0.257109	0.595	0.405	0.000158865	BPH	PSMA3
2.86819e-11	0.257044	0.555	0.304	6.56213e-07	BPH	HMGN3
3.04012e-11	0.25587	0.678	0.432	6.95548e-07	BPH	SCP2
3.43342e-10	0.255354	0.768	0.559	7.85532e-06	BPH	TUBA1C
3.40208e-09	0.254911	0.943	0.868	7.78363e-05	BPH	GPX4
3.9228e-11	0.25473	0.467	0.269	8.97497e-07	BPH	SEC13
5.01804e-09	0.253272	0.392	0.194	0.000114808	BPH	MAP4K4
1.57238e-09	0.253052	0.989	0.974	3.59745e-05	BPH	HLA-B
1.96929e-09	0.252681	0.851	0.731	4.50553e-05	BPH	SEC62
3.02685e-08	0.251923	0.842	0.727	0.000692514	BPH	BZW1
7.93704e-08	0.251667	0.24	0.097	0.00181592	BPH	EGLN3
3.78342e-09	0.251527	0.49	0.278	8.65609e-05	BPH	EIF4A3
3.33566e-11	0.251073	0.316	0.123	7.63166e-07	BPH	NOP16
7.27221e-10	0.250189	0.52	0.313	1.66381e-05	BPH	AK2
0.000322093	0.250036	0.547	0.405	1	BPH	ODC1
1.25322e-08	0.249344	0.94	0.863	0.000286725	BPH	EZR
1.4735e-10	0.246937	0.427	0.207	3.37123e-06	BPH	BCAS2
2.60491e-10	0.24647	0.346	0.145	5.95978e-06	BPH	ARHGAP42
2.43569e-09	0.246005	0.842	0.683	5.57262e-05	BPH	KRT10
2.26899e-10	0.245773	0.864	0.718	5.19122e-06	BPH	NDUFB1
1.01703e-08	0.245597	0.875	0.811	0.000232687	BPH	KDELR2
9.68989e-11	0.245517	0.744	0.52	2.21695e-06	BPH	NEDD8
4.40289e-11	0.245074	0.784	0.568	1.00734e-06	BPH	WDR83OS
9.96503e-11	0.244897	0.578	0.335	2.2799e-06	BPH	NDUFAB1
7.28839e-11	0.244114	0.951	0.85	1.66751e-06	BPH	SOD1
1.37913e-05	0.242871	0.543	0.374	0.31553	BPH	IRF1
8.15005e-06	0.242725	0.875	0.784	0.186465	BPH	IFNGR2
2.54425e-08	0.242423	0.773	0.608	0.000582099	BPH	FAM107B
2.59164e-09	0.242188	0.553	0.344	5.92941e-05	BPH	SURF4
9.25251e-08	0.241091	0.808	0.674	0.00211688	BPH	SRSF2
4.25971e-06	0.240424	0.293	0.141	0.097458	BPH	LGALS1
1.21073e-08	0.23954	0.474	0.264	0.000277004	BPH	MIR22HG
5.68687e-09	0.238962	0.69	0.489	0.00013011	BPH	OSTC
8.77873e-07	0.238861	0.509	0.326	0.0200849	BPH	SNAP23
2.94156e-10	0.238185	0.757	0.537	6.72999e-06	BPH	HNRNPF
2.65103e-14	0.237737	0.302	0.07	6.0653e-10	BPH	ARHGDIB
1.74635e-10	0.237703	0.442	0.225	3.99547e-06	BPH	RPL7L1
1.27311e-11	0.237681	0.923	0.811	2.91275e-07	BPH	NDUFA13
3.42884e-12	0.237473	0.386	0.159	7.84485e-08	BPH	ALG5
6.09654e-12	0.23728	0.335	0.115	1.39483e-07	BPH	AAED1
1.8678e-08	0.236976	0.69	0.493	0.000427333	BPH	MPC2
2.64575e-09	0.236817	0.659	0.445	6.05321e-05	BPH	PPP1CA
1.73599e-11	0.236379	0.401	0.172	3.97178e-07	BPH	HSD17B10
1.28394e-07	0.236364	0.42	0.238	0.00293752	BPH	NEDD9
3.91606e-09	0.236162	0.513	0.33	8.95956e-05	BPH	SAR1B
1.1653e-08	0.235981	0.553	0.352	0.000266608	BPH	NDUFB10
9.12259e-11	0.235542	0.399	0.181	2.08716e-06	BPH	EIF2S1
2.79476e-08	0.235332	0.567	0.41	0.000639412	BPH	RPS19BP1
1.51053e-08	0.234822	0.726	0.546	0.000345595	BPH	OCIAD2
3.85144e-11	0.234539	0.356	0.137	8.81171e-07	BPH	PSMD6
1.12176e-09	0.233871	0.859	0.7	2.56648e-05	BPH	TRIR
2.8545e-10	0.233706	0.77	0.555	6.53081e-06	BPH	NDUFC2
7.50338e-10	0.233572	0.484	0.264	1.7167e-05	BPH	PSENEN
5.0981e-09	0.233366	0.751	0.555	0.000116639	BPH	PPP4C
2.14753e-09	0.233239	0.635	0.405	4.91334e-05	BPH	IDH2
1.71087e-09	0.233011	0.525	0.308	3.91429e-05	BPH	ATG101
3.44626e-09	0.232489	0.493	0.317	7.88469e-05	BPH	PSMC1
1.62767e-10	0.231793	0.403	0.207	3.72394e-06	BPH	MRPL47
3.15878e-10	0.231684	0.763	0.546	7.22698e-06	BPH	NDUFB7
5.87544e-09	0.231518	0.451	0.233	0.000134424	BPH	CCT2
9.47792e-11	0.231494	0.83	0.621	2.16845e-06	BPH	ATP5MC3
1.94193e-12	0.230963	0.997	0.987	4.44295e-08	BPH	CALM2
3.70726e-09	0.230605	0.508	0.322	8.48183e-05	BPH	DPM1
1.51379e-09	0.229847	0.816	0.63	3.46339e-05	BPH	TRMT112
3.88704e-11	0.229467	0.331	0.119	8.89315e-07	BPH	PSMC2
3.41148e-09	0.229382	0.171	0.031	7.80512e-05	BPH	TMEM45A
1.27269e-08	0.229145	0.579	0.396	0.000291178	BPH	TMEM14B
7.9602e-12	0.22888	0.311	0.101	1.82121e-07	BPH	PSMB10
4.12887e-09	0.228462	0.66	0.454	9.44644e-05	BPH	TMEM14C
1.76259e-09	0.228449	0.458	0.247	4.03264e-05	BPH	MAGOH
7.63235e-10	0.228112	0.405	0.194	1.7462e-05	BPH	ACTN1
2.48331e-07	0.228003	0.595	0.423	0.00568156	BPH	AGO2
8.75565e-08	0.227971	0.682	0.493	0.0020032	BPH	SNRPD1
5.80189e-09	0.227867	0.709	0.507	0.000132741	BPH	ERP29
2.54924e-06	0.227731	0.403	0.251	0.0583241	BPH	CFB
4.75085e-09	0.227437	0.504	0.295	0.000108695	BPH	NAPA
1.36458e-10	0.227422	0.738	0.511	3.12201e-06	BPH	COPS9
3.60712e-10	0.226847	0.492	0.256	8.25272e-06	BPH	ALDH2
1.49744e-09	0.226262	0.482	0.264	3.42599e-05	BPH	SUPT4H1
1.31035e-09	0.226256	0.964	0.877	2.99796e-05	BPH	EDF1
3.46763e-07	0.225954	0.727	0.568	0.00793359	BPH	C12orf57
2.75199e-09	0.224729	0.869	0.731	6.29628e-05	BPH	SPCS2
8.01724e-09	0.224327	0.458	0.26	0.000183426	BPH	RAB34
8.5729e-08	0.224126	0.215	0.066	0.00196139	BPH	MAP1B
1.25648e-09	0.223661	0.465	0.242	2.87471e-05	BPH	TSTA3
2.34132e-09	0.223231	0.325	0.132	5.3567e-05	BPH	TRIM47
5.80336e-08	0.223103	0.637	0.471	0.00132775	BPH	ZNHIT1
5.72778e-09	0.223055	0.811	0.665	0.000131046	BPH	CUTA
2.27063e-09	0.223054	0.393	0.181	5.19498e-05	BPH	CEMIP2
1.28048e-07	0.222676	0.573	0.392	0.00292961	BPH	ATOX1
1.0877e-05	0.222581	0.175	0.07	0.248855	BPH	CFD
2.64416e-08	0.222402	0.356	0.167	0.000604957	BPH	NCEH1
2.21947e-08	0.221518	0.608	0.427	0.000507792	BPH	LSM3
6.14347e-07	0.221405	0.707	0.533	0.0140556	BPH	DNAJC3
5.31041e-07	0.220943	0.589	0.396	0.0121497	BPH	WWTR1
1.04647e-05	0.220943	0.514	0.357	0.239421	BPH	DNAJB9
8.49886e-09	0.220261	0.455	0.251	0.000194445	BPH	SNRNP27
9.37426e-09	0.220229	0.398	0.198	0.000214474	BPH	CRY1
1.09491e-07	0.219997	0.724	0.555	0.00250503	BPH	NPDC1
1.41094e-07	0.219704	0.515	0.322	0.00322808	BPH	ARPC1B
2.28045e-10	0.21968	0.984	0.969	5.21744e-06	BPH	OST4
6.19216e-20	0.219136	1	1	1.41671e-15	BPH	RPL34
1.22488e-06	0.219128	0.7	0.524	0.028024	BPH	FOXP1
2.62707e-08	0.218921	0.451	0.256	0.000601047	BPH	RTCB
1.4657e-08	0.218893	0.442	0.247	0.000335337	BPH	C14orf119
4.77946e-08	0.21813	0.622	0.423	0.00109349	BPH	BANF1
5.56337e-10	0.217943	0.36	0.172	1.27284e-05	BPH	SLC35B1
2.91961e-07	0.21736	0.878	0.811	0.00667978	BPH	PPA1
1.51192e-07	0.21734	0.357	0.181	0.00345912	BPH	UPK3A
4.01568e-07	0.217178	0.781	0.656	0.00918746	BPH	CHMP5
7.80002e-08	0.217127	0.504	0.308	0.00178457	BPH	PPIC
1.21829e-08	0.216944	0.753	0.555	0.000278734	BPH	SLIRP
1.33532e-11	0.21691	0.973	0.899	3.05507e-07	BPH	NDUFA4
6.35016e-09	0.216679	0.411	0.207	0.000145285	BPH	DERL2
1.38959e-08	0.216598	0.641	0.423	0.000317924	BPH	CNIH4
2.35745e-09	0.216554	0.384	0.176	5.39362e-05	BPH	TNFRSF10B
2.73805e-08	0.216093	0.629	0.419	0.000626438	BPH	NAA38
5.3832e-08	0.215743	0.585	0.436	0.00123162	BPH	NDUFS8
5.10959e-07	0.215727	0.56	0.41	0.0116902	BPH	GOLGB1
8.47834e-08	0.21556	0.453	0.269	0.00193976	BPH	ITM2C
9.3761e-11	0.215416	0.314	0.115	2.14516e-06	BPH	SF3B4
1.15903e-07	0.215389	0.507	0.308	0.00265175	BPH	TMEM51
3.6842e-11	0.215117	0.242	0.062	8.42909e-07	BPH	LHFPL2
1.24213e-07	0.215108	0.351	0.194	0.00284187	BPH	ADORA2B
4.72479e-08	0.215063	0.489	0.295	0.00108099	BPH	ETFA
2.331e-09	0.215022	0.379	0.185	5.33311e-05	BPH	CD2BP2
3.2071e-08	0.214527	0.567	0.352	0.000733752	BPH	ADI1
1.19887e-08	0.214372	0.776	0.595	0.00027429	BPH	TMED10
6.42144e-08	0.214356	0.669	0.471	0.00146916	BPH	MGST3
2.73185e-08	0.214094	0.451	0.256	0.00062502	BPH	CCT5
1.00584e-07	0.213701	0.68	0.529	0.00230125	BPH	PSMB6
7.35798e-08	0.213533	0.433	0.233	0.00168343	BPH	STIP1
3.36423e-08	0.213319	0.524	0.326	0.000769703	BPH	ATP5PB
2.16977e-07	0.213152	0.546	0.361	0.00496421	BPH	ATRAID
4.63227e-09	0.213083	0.411	0.225	0.000105982	BPH	RAMMET
1.25098e-06	0.212839	0.743	0.599	0.0286211	BPH	GTF2A2
5.19385e-08	0.212602	0.521	0.33	0.0011883	BPH	NDUFB6
2.75048e-07	0.212239	0.434	0.247	0.00629283	BPH	FKBP11
6.3593e-07	0.212235	0.893	0.819	0.0145494	BPH	RHOC
3.03346e-09	0.211634	0.313	0.123	6.94024e-05	BPH	CMTM3
4.00056e-06	0.211204	0.634	0.458	0.0915287	BPH	PDZK1IP1
6.83442e-09	0.211121	0.338	0.167	0.000156365	BPH	PSMD13
0.000104313	0.210666	0.688	0.577	1	BPH	LAMB3
5.92842e-09	0.210613	0.282	0.11	0.000135636	BPH	HSD17B4
1.17914e-05	0.210197	0.891	0.824	0.269774	BPH	H2AFJ
1.12024e-07	0.209951	0.495	0.322	0.00256301	BPH	OCIAD1
1.19242e-05	0.209873	0.701	0.568	0.272813	BPH	BAZ1A
2.16259e-09	0.209601	0.345	0.172	4.9478e-05	BPH	TBCB
1.24519e-06	0.209547	0.548	0.361	0.0284887	BPH	AHSA1
6.34844e-08	0.20949	0.389	0.211	0.00145246	BPH	CISD2
1.81919e-06	0.209346	0.699	0.524	0.0416213	BPH	CDKN1A
2.02635e-09	0.209338	0.641	0.41	4.63609e-05	BPH	EMC6
2.22103e-07	0.209109	0.329	0.172	0.0050815	BPH	ARHGAP12
3.14886e-08	0.208845	0.51	0.3	0.000720427	BPH	NME3
9.63274e-08	0.208436	0.621	0.445	0.00220387	BPH	RAB18
2.23367e-08	0.208433	0.636	0.423	0.000511041	BPH	VPS29
7.22131e-09	0.208223	0.357	0.176	0.000165216	BPH	LLPH
1.89962e-06	0.20807	0.559	0.392	0.0434613	BPH	ORMDL2
1.16769e-07	0.207905	0.667	0.471	0.00267155	BPH	EIF3I
3.88417e-08	0.207887	0.907	0.802	0.00088866	BPH	COX7B
1.75124e-07	0.20752	0.502	0.33	0.00400666	BPH	STOML2
2.83728e-10	0.207359	0.288	0.093	6.49142e-06	BPH	MSN
2.88852e-06	0.206653	0.391	0.229	0.0660865	BPH	NINJ1
3.69923e-08	0.20664	0.916	0.806	0.000846346	BPH	SNRPG
1.56114e-05	0.206591	0.593	0.441	0.357174	BPH	BIK
7.33083e-07	0.206279	0.491	0.33	0.0167722	BPH	MCFD2
7.40877e-08	0.204814	0.459	0.26	0.00169505	BPH	TRAPPC1
4.23913e-06	0.20455	0.591	0.441	0.0969869	BPH	PDCD6
1.87312e-20	0.204352	1	1	4.28552e-16	BPH	TPT1
0.000136589	0.203723	0.802	0.696	1	BPH	YWHAH
1.27691e-11	0.203702	0.196	0.031	2.92144e-07	BPH	CHL1
9.02715e-06	0.203478	0.515	0.374	0.206532	BPH	VCL
1.16134e-07	0.203274	0.61	0.41	0.00265703	BPH	ATP5F1C
2.25435e-07	0.202656	0.446	0.269	0.00515773	BPH	GLRX3
1.44797e-07	0.202594	0.354	0.203	0.00331281	BPH	C12orf49
3.16478e-08	0.202309	0.3	0.123	0.000724069	BPH	ANG
3.69871e-10	0.202203	0.192	0.035	8.46228e-06	BPH	FGF2
3.48507e-09	0.202163	0.314	0.132	7.9735e-05	BPH	BLOC1S2
2.15673e-08	0.201783	0.363	0.167	0.000493438	BPH	UBE2S
1.38752e-06	0.201673	0.797	0.656	0.0317451	BPH	TOP1
2.91407e-09	0.201579	0.371	0.163	6.66711e-05	BPH	TUBB2A
9.39803e-07	0.201399	0.358	0.211	0.0215018	BPH	LPGAT1
3.12785e-07	0.201009	0.742	0.559	0.0071562	BPH	TRAF4
1.56799e-06	0.20061	0.622	0.432	0.0358742	BPH	NCOA7
6.76797e-07	0.200122	0.538	0.361	0.0154844	BPH	MRPL52
9.42814e-09	0.20007	0.943	0.824	0.000215706	BPH	RPS4Y1
1.04279e-13	0.200059	1	1	2.3858e-09	BPH	OAZ1
2.34108e-08	0.199992	0.907	0.797	0.000535616	BPH	SRSF9
2.22339e-06	0.199953	0.544	0.37	0.0508689	BPH	TIMM13
3.70407e-07	0.199782	0.355	0.185	0.00847454	BPH	RAB40B
9.19919e-08	0.199746	0.324	0.172	0.00210468	BPH	PARP14
1.27823e-11	0.199516	0.999	0.991	2.92446e-07	BPH	RPL36AL
0.000757584	0.199469	0.271	0.185	1	BPH	METTL21A
1.78356e-08	0.199353	0.511	0.3	0.000408061	BPH	STMP1
1.63235e-05	0.199159	0.377	0.251	0.373465	BPH	SH3BP4
1.49669e-08	0.199107	0.258	0.101	0.000342428	BPH	CCNYL1
1.59544e-07	0.199096	0.789	0.63	0.00365022	BPH	ERH
1.07646e-08	0.199085	0.309	0.128	0.000246283	BPH	ARHGEF35
2.22035e-07	0.198958	0.932	0.855	0.00507993	BPH	HNRNPK
1.55809e-06	0.198729	0.279	0.128	0.0356476	BPH	CAMK2N1
1.0031e-09	0.198535	0.57	0.335	2.295e-05	BPH	PGK1
5.98065e-07	0.198398	0.49	0.326	0.0136831	BPH	EIF4G1
1.77364e-07	0.198367	0.76	0.581	0.00405791	BPH	SEC11A
1.65933e-10	0.198294	0.988	0.969	3.79639e-06	BPH	DDX5
2.06383e-14	0.198211	1	0.996	4.72184e-10	BPH	H3F3A
1.21508e-07	0.198104	0.804	0.639	0.00277999	BPH	RAB11A
3.56694e-07	0.198056	0.957	0.903	0.00816079	BPH	UBE2D3
1.13191e-06	0.197995	0.534	0.388	0.0258969	BPH	MRPS36
4.07465e-07	0.197954	0.559	0.361	0.00932239	BPH	OAT
1.31359e-07	0.197346	0.396	0.216	0.00300537	BPH	ABRACL
1.11148e-06	0.197176	0.366	0.198	0.0254295	BPH	ATP2B1
1.77924e-06	0.197169	0.497	0.313	0.0407073	BPH	DHRS3
1.69504e-06	0.197133	0.616	0.436	0.0387808	BPH	SH3GLB1
1.80663e-06	0.196937	0.734	0.599	0.0413339	BPH	NDUFB8
3.67846e-07	0.196794	0.398	0.229	0.00841595	BPH	RNASEH2C
2.86399e-06	0.196327	0.512	0.361	0.0655253	BPH	2020-09-09
1.65328e-06	0.196184	1	1	0.0378254	BPH	MALAT1
2.29143e-10	0.195831	0.292	0.097	5.24257e-06	BPH	MRPS23
4.58561e-05	0.195626	0.509	0.366	1	BPH	SSB
0.000169914	0.195626	0.465	0.335	1	BPH	ZC3H12A
1.38227e-05	0.194868	0.726	0.577	0.316249	BPH	SRSF3
2.10493e-05	0.194605	0.596	0.458	0.481587	BPH	MUC3A
5.81216e-08	0.194315	0.368	0.181	0.00132976	BPH	ACAA1
1.2198e-06	0.194159	0.823	0.665	0.0279079	BPH	TSPAN13
5.11049e-07	0.193823	0.434	0.282	0.0116923	BPH	IFNAR2
8.13575e-09	0.193478	0.268	0.097	0.000186138	BPH	ODF2L
5.7047e-05	0.193317	0.567	0.423	1	BPH	EFHD2
0.00026767	0.193315	0.605	0.498	1	BPH	RBMS1
1.00645e-08	0.193012	0.531	0.308	0.000230266	BPH	CTSD
3.52144e-07	0.192969	0.293	0.141	0.00805671	BPH	SHB
2.68184e-06	0.192969	0.655	0.493	0.0613577	BPH	PTTG1IP
5.40633e-06	0.192927	0.515	0.348	0.123691	BPH	SRA1
4.57056e-07	0.192809	0.478	0.322	0.010457	BPH	RAB22A
7.63395e-08	0.192723	0.119	0.013	0.00174657	BPH	SRGN
3.08852e-06	0.192694	0.711	0.559	0.0706623	BPH	SSR3
1.21536e-07	0.192673	0.411	0.22	0.00278063	BPH	PRDX4
1.70089e-11	0.192472	0.134	0.004	3.89147e-07	BPH	TMSB15A
3.04833e-07	0.192407	0.678	0.485	0.00697428	BPH	MRPL33
1.62274e-07	0.192333	0.478	0.278	0.00371267	BPH	DMKN
1.54476e-06	0.192282	0.605	0.427	0.0353425	BPH	STRAP
1.33648e-05	0.192233	0.458	0.313	0.305774	BPH	NFKB1
3.59936e-09	0.192066	0.342	0.141	8.23498e-05	BPH	HMOX2
9.36398e-06	0.192036	0.589	0.445	0.214239	BPH	TFG
6.21983e-08	0.191772	0.486	0.278	0.00142303	BPH	PDIA4
7.13652e-06	0.191072	0.518	0.37	0.163276	BPH	TXNL1
1.1393e-07	0.190451	0.453	0.251	0.00260661	BPH	SCCPDH
3.50999e-06	0.190191	0.492	0.335	0.0803051	BPH	ATP6V1E1
7.43302e-06	0.190137	0.564	0.401	0.17006	BPH	DDX24
1.89418e-05	0.189993	0.465	0.322	0.433369	BPH	TAF9
3.45703e-06	0.189691	0.504	0.37	0.0790934	BPH	CRNDE
7.17819e-10	0.189643	0.485	0.256	1.6423e-05	BPH	CSRP1
2.60715e-07	0.189584	0.447	0.286	0.0059649	BPH	COPS6
5.17929e-07	0.189445	0.271	0.128	0.0118497	BPH	PPARD
4.10077e-06	0.189272	0.697	0.533	0.0938215	BPH	PSMA1
3.6285e-07	0.189216	0.468	0.286	0.00830164	BPH	EMC4
5.90785e-07	0.18904	0.425	0.242	0.0135166	BPH	GORASP2
0.000327874	0.188582	0.521	0.405	1	BPH	ELOVL5
8.30455e-06	0.188514	0.535	0.361	0.19	BPH	TUBB
1.99017e-09	0.188318	0.233	0.066	4.55332e-05	BPH	TM7SF3
2.37465e-06	0.188273	0.659	0.485	0.0543297	BPH	KRTCAP2
1.94778e-05	0.187989	0.586	0.436	0.445632	BPH	SYAP1
6.49038e-07	0.187913	0.345	0.172	0.0148493	BPH	SPHK1
3.69009e-06	0.187796	0.749	0.581	0.0844256	BPH	ENO1
1.24498e-06	0.18776	0.399	0.233	0.0284839	BPH	LARP6
9.1352e-07	0.187164	0.384	0.211	0.0209004	BPH	PCMT1
1.84658e-06	0.186863	0.871	0.762	0.0422479	BPH	BRK1
2.47537e-05	0.186519	0.646	0.498	0.566339	BPH	CCT4
3.11257e-06	0.186294	0.487	0.357	0.0712125	BPH	SLC39A6
7.89458e-05	0.18629	0.766	0.665	1	BPH	RAB7A
3.14148e-11	0.186056	0.259	0.066	7.18738e-07	BPH	TXNDC9
2.43555e-06	0.185867	0.789	0.648	0.055723	BPH	ATP5PO
2.54878e-05	0.185749	0.545	0.396	0.583136	BPH	AP2M1
7.48127e-07	0.185689	0.473	0.286	0.0171164	BPH	NOL7
5.46479e-07	0.185352	0.401	0.225	0.0125029	BPH	DCTN6
5.37727e-06	0.185217	0.709	0.551	0.123026	BPH	NDUFA3
2.1479e-05	0.18512	0.749	0.612	0.491418	BPH	ELOC
7.8756e-07	0.185092	0.449	0.269	0.0180186	BPH	DDA1
1.46636e-06	0.185011	0.665	0.485	0.0335488	BPH	TXNDC17
7.69604e-07	0.184933	0.485	0.3	0.0176078	BPH	PRDX3
2.35186e-05	0.184663	0.83	0.731	0.538081	BPH	CHMP2B
5.38962e-06	0.184474	0.603	0.441	0.123309	BPH	ARPC5L
1.44718e-06	0.183964	0.445	0.282	0.03311	BPH	NDUFAF8
2.31904e-05	0.18384	0.409	0.26	0.530573	BPH	F2RL1
1.36034e-05	0.183801	0.575	0.48	0.311232	BPH	SERPINB6
6.19213e-09	0.183745	0.211	0.057	0.00014167	BPH	SEC14L2
6.7315e-07	0.183707	0.413	0.242	0.015401	BPH	C8orf59
3.78065e-06	0.183646	0.414	0.251	0.0864975	BPH	HERC4
7.39802e-09	0.183499	0.164	0.031	0.000169259	BPH	PTP4A3
9.95102e-11	0.183442	0.514	0.269	2.27669e-06	BPH	PHLDA1
3.94518e-06	0.18313	0.484	0.326	0.0902619	BPH	COPB1
1.37244e-07	0.18306	0.343	0.163	0.00314001	BPH	FRG1
2.37335e-07	0.182958	0.92	0.806	0.00542999	BPH	ATP5MD
1.0248e-06	0.182802	0.513	0.326	0.0234464	BPH	PSMD12
5.90245e-05	0.18276	0.524	0.383	1	BPH	BAX
7.57887e-06	0.182553	0.435	0.264	0.173397	BPH	CRELD2
1.3461e-06	0.18241	0.416	0.242	0.0307975	BPH	YTHDF2
2.35287e-05	0.182357	0.613	0.511	0.538313	BPH	TTC3
8.76096e-06	0.182238	0.767	0.617	0.200442	BPH	DNAJA1
3.85539e-09	0.181657	0.236	0.07	8.82074e-05	BPH	SLC38A1
3.60355e-05	0.181655	0.551	0.419	0.824456	BPH	CHIC2
3.4049e-05	0.181443	0.847	0.736	0.779007	BPH	TMEM165
5.35172e-06	0.181328	0.575	0.419	0.122442	BPH	RBM3
1.20103e-05	0.180963	0.879	0.762	0.274783	BPH	HMGN2
7.50722e-09	0.18095	0.998	1	0.000171758	BPH	CD63
2.82822e-05	0.180501	0.709	0.564	0.647069	BPH	EIF3J
3.43216e-10	0.180302	0.146	0.013	7.85244e-06	BPH	MMP10
1.1997e-10	0.180294	0.241	0.062	2.7448e-06	BPH	TFPT
2.60077e-06	0.180262	0.422	0.278	0.0595029	BPH	PSMB4
8.58953e-07	0.179951	0.191	0.062	0.019652	BPH	KRT80
8.83771e-08	0.179822	0.377	0.185	0.00202198	BPH	RRAGA
1.20933e-06	0.179662	0.333	0.167	0.0276682	BPH	ILK
1.81196e-11	0.179571	0.109	0	4.14557e-07	BPH	HLA-DQA2
4.83135e-05	0.179567	0.395	0.256	1	BPH	GMPPB
3.39798e-07	0.179506	0.346	0.181	0.00777424	BPH	SEPHS2
0.00016916	0.179339	0.563	0.441	1	BPH	SVIL
8.25225e-06	0.179318	0.602	0.458	0.188803	BPH	SELENOT
0.00015489	0.178895	0.785	0.705	1	BPH	ZNF706
1.13675e-08	0.178848	0.299	0.115	0.000260077	BPH	GBP3
2.57591e-05	0.178844	0.582	0.427	0.589343	BPH	ENSA
1.87279e-05	0.178603	0.576	0.419	0.428476	BPH	C1orf122
2.15363e-05	0.178589	0.629	0.485	0.492728	BPH	CSNK2B
2.6922e-05	0.178548	0.692	0.568	0.615948	BPH	PSMD8
0.000121866	0.178526	0.903	0.828	1	BPH	SRSF5
5.31715e-09	0.178453	0.276	0.101	0.000121651	BPH	SDCCAG8
7.35701e-06	0.178442	0.415	0.26	0.168321	BPH	CTSZ
1.49617e-08	0.178103	0.249	0.084	0.000342309	BPH	MGAT2
8.76441e-07	0.17808	0.367	0.247	0.0200521	BPH	SEC61A1
1.61135e-06	0.177738	0.543	0.352	0.0368661	BPH	IER5
8.82215e-15	0.177732	0.142	0	2.01842e-10	BPH	TESC
6.53645e-06	0.177698	0.165	0.057	0.149548	BPH	JAG1
9.46337e-06	0.177331	0.46	0.308	0.216512	BPH	EBPL
1.9488e-07	0.177255	0.307	0.141	0.00445866	BPH	GTF2B
2.30774e-05	0.177099	0.551	0.388	0.527988	BPH	CCT3
7.3086e-06	0.177094	0.492	0.335	0.167213	BPH	PSMC3
4.42424e-06	0.176901	0.463	0.326	0.101222	BPH	LSM1
7.17503e-08	0.176643	0.19	0.053	0.00164158	BPH	HIVEP3
0.000141654	0.176643	0.131	0.044	1	BPH	CHI3L2
1.1966e-06	0.176619	0.385	0.207	0.0273769	BPH	RNASET2
7.96708e-06	0.176464	0.525	0.357	0.182279	BPH	DPP7
0.000412162	0.176459	0.457	0.326	1	BPH	CXCL2
9.90835e-06	0.176434	0.478	0.313	0.226693	BPH	RBM17
0.00141601	0.175481	0.167	0.084	1	BPH	MED24
2.5873e-05	0.175207	0.219	0.097	0.591949	BPH	TMCC3
3.4894e-06	0.175069	0.536	0.357	0.079834	BPH	XRCC6
1.10573e-10	0.174988	0.203	0.04	2.52979e-06	BPH	NTAN1
0.00109272	0.174833	0.878	0.802	1	BPH	TSC22D1
2.79442e-06	0.174754	0.395	0.247	0.0639336	BPH	COPRS
1.351e-05	0.17438	0.731	0.59	0.309096	BPH	SCAND1
3.23298e-06	0.174042	0.338	0.189	0.0739673	BPH	SLU7
2.46261e-07	0.173955	0.208	0.075	0.0056342	BPH	C4orf48
2.14845e-06	0.173929	0.323	0.167	0.0491545	BPH	TMC4
1.97628e-05	0.173734	0.626	0.493	0.452153	BPH	BUD31
3.2698e-06	0.17369	0.269	0.137	0.0748097	BPH	HMCES
5.70508e-05	0.17369	0.571	0.449	1	BPH	POLR2I
1.11743e-05	0.173331	0.468	0.304	0.255657	BPH	PNPLA8
3.45895e-05	0.173291	0.647	0.489	0.791374	BPH	TNIP1
8.73376e-06	0.173062	0.411	0.242	0.19982	BPH	EPHA2
2.84626e-05	0.172986	0.807	0.7	0.651196	BPH	SPCS1
3.36422e-06	0.172829	0.369	0.22	0.07697	BPH	RNF5
4.01529e-05	0.172603	0.26	0.128	0.918658	BPH	GLIPR1
1.99942e-05	0.172476	0.342	0.203	0.457446	BPH	EGFR
4.95363e-05	0.172278	0.12	0.031	1	BPH	AGR3
1.36601e-05	0.171881	0.865	0.767	0.312529	BPH	ATP5MF
1.09167e-05	0.171834	0.467	0.326	0.249762	BPH	NDUFB3
1.00677e-05	0.171463	0.492	0.33	0.23034	BPH	PTOV1
4.5678e-07	0.171359	0.327	0.154	0.0104507	BPH	ARRDC2
9.133e-05	0.170724	0.369	0.238	1	BPH	LUZP1
3.47808e-05	0.170653	0.585	0.427	0.795749	BPH	SH3BGRL
2.81296e-06	0.170352	0.433	0.256	0.0643576	BPH	IFT20
2.07756e-09	0.170289	0.23	0.062	4.75326e-05	BPH	TUBB6
0.000280155	0.170228	0.789	0.665	1	BPH	KCNK1
0.00515445	0.16965	0.101	0.048	1	BPH	LY6D
5.20572e-06	0.169502	0.577	0.396	0.119102	BPH	2020-09-07
2.96271e-08	0.169016	0.243	0.079	0.000677838	BPH	CSGALNACT2
8.20061e-09	0.168984	0.187	0.044	0.000187622	BPH	SMARCD3
7.98013e-05	0.16872	0.285	0.15	1	BPH	PLK2
0.000354392	0.168497	0.254	0.137	1	BPH	ISG15
3.07095e-05	0.16828	0.846	0.736	0.702602	BPH	COPE
1.64055e-05	0.168242	0.623	0.458	0.375341	BPH	UBE2N
2.63374e-06	0.168145	0.491	0.308	0.0602574	BPH	EWSR1
1.592e-06	0.168123	0.359	0.203	0.0364233	BPH	SMIM12
2.06499e-06	0.168123	0.349	0.203	0.0472449	BPH	SURF1
7.47917e-06	0.168009	0.589	0.419	0.171116	BPH	PSMB7
7.26672e-06	0.167727	0.336	0.189	0.166255	BPH	NECAP2
0.00880788	0.167657	0.436	0.352	1	BPH	TGM2
3.78066e-06	0.167518	0.549	0.366	0.0864978	BPH	SDHC
8.21583e-05	0.167022	0.622	0.48	1	BPH	PSMB5
1.39979e-08	0.166876	0.251	0.084	0.000320257	BPH	ADPRHL2
3.89531e-06	0.166848	0.673	0.498	0.0891208	BPH	BCAP31
9.42925e-07	0.166698	0.236	0.097	0.0215732	BPH	AC092683.1
5.11578e-07	0.166666	0.315	0.145	0.0117044	BPH	DPH3
4.97857e-05	0.166404	0.76	0.621	1	BPH	MRFAP1
0.000624392	0.166402	0.674	0.559	1	BPH	UFC1
7.88672e-08	0.165775	0.875	0.714	0.0018044	BPH	ANKRD12
6.77615e-05	0.165593	0.348	0.207	1	BPH	EVA1C
2.98561e-07	0.16553	0.28	0.119	0.00683077	BPH	RBM42
1.09061e-07	0.165081	0.273	0.106	0.0024952	BPH	APEX1
2.4289e-11	0.164936	0.198	0.031	5.55709e-07	BPH	UTP3
0.000134081	0.164892	0.763	0.634	1	BPH	CALM1
7.88221e-05	0.164738	0.501	0.357	1	BPH	TPBG
7.23252e-06	0.1646	0.43	0.308	0.165473	BPH	MED4
2.22408e-05	0.16458	0.345	0.203	0.508847	BPH	HSPA4
1.22214e-05	0.16452	0.377	0.242	0.279614	BPH	AP3D1
4.67148e-05	0.164332	0.241	0.123	1	BPH	FAS
0.000324239	0.164121	0.421	0.313	1	BPH	TACC1
4.31872e-06	0.163824	0.415	0.295	0.0988079	BPH	TOMM22
0.000188074	0.163702	0.329	0.198	1	BPH	CREM
0.000107645	0.163683	0.515	0.37	1	BPH	CCT6A
7.86545e-05	0.163636	0.114	0.031	1	BPH	SNCG
0.000102153	0.163456	0.57	0.427	1	BPH	TMEM256
1.76771e-05	0.163343	0.404	0.251	0.404434	BPH	MAX
9.36472e-05	0.163343	0.38	0.247	1	BPH	EPAS1
9.21311e-05	0.163171	0.893	0.828	1	BPH	EIF4G2
2.39801e-05	0.163138	0.925	0.85	0.548641	BPH	SSR4
7.39779e-07	0.163134	0.135	0.026	0.0169254	BPH	PCSK1N
7.47034e-06	0.163124	0.302	0.154	0.170914	BPH	TRMT10C
3.34528e-06	0.1629	0.297	0.167	0.0765366	BPH	MYO10
9.52981e-06	0.16288	0.315	0.189	0.218032	BPH	PBDC1
1.60489e-05	0.162407	0.426	0.264	0.367183	BPH	MOB4
2.33666e-05	0.162303	0.441	0.286	0.534605	BPH	MPLKIP
8.22448e-05	0.162225	0.203	0.097	1	BPH	TUSC1
8.88678e-06	0.161562	0.9	0.789	0.203321	BPH	DYNLT1
9.83482e-08	0.161466	0.607	0.401	0.00225011	BPH	PDCD5
5.0219e-06	0.161368	0.804	0.648	0.114896	BPH	EIF4A1
3.83119e-06	0.161283	0.27	0.128	0.0876537	BPH	SPAG1
2.9073e-06	0.161045	0.267	0.132	0.0665162	BPH	MAGED1
2.75049e-05	0.160957	0.823	0.696	0.629284	BPH	FAM177A1
0.000347253	0.160919	0.463	0.344	1	BPH	GNL3
0.000155094	0.160755	0.447	0.308	1	BPH	BEX2
2.168e-06	0.16074	0.315	0.154	0.0496016	BPH	ZBTB8OS
0.00107655	0.160534	0.715	0.599	1	BPH	FAM3C
1.78939e-05	0.16043	0.884	0.793	0.409394	BPH	XBP1
0.00100325	0.160211	0.704	0.604	1	BPH	SRSF7
8.25009e-06	0.160187	0.38	0.22	0.188754	BPH	SS18L2
1.12242e-05	0.160018	0.403	0.247	0.256798	BPH	SAP30BP
0.000105772	0.159996	0.814	0.687	1	BPH	TUBA1B
7.32552e-06	0.159856	0.314	0.163	0.167601	BPH	TUSC3
5.74171e-07	0.159602	0.858	0.705	0.0131365	BPH	ROMO1
9.81528e-06	0.159515	0.945	0.872	0.224564	BPH	NDUFS5
0.00235949	0.159424	0.984	0.965	1	BPH	HLA-C
0.000141425	0.159302	0.715	0.59	1	BPH	TMED9
3.48145e-05	0.159145	0.327	0.194	0.796521	BPH	IMP3
4.20952e-06	0.159068	0.278	0.137	0.0963095	BPH	HINT2
4.93441e-06	0.159068	0.275	0.128	0.112894	BPH	SMIM4
1.40679e-07	0.158634	0.223	0.075	0.0032186	BPH	IFI35
0.000170075	0.158605	0.742	0.626	1	BPH	LMAN1
5.63689e-07	0.158447	0.331	0.159	0.0128966	BPH	TSSC4
8.57637e-05	0.158104	0.791	0.67	1	BPH	PSMA2
7.62716e-05	0.157947	0.34	0.198	1	BPH	NIFK
4.20872e-05	0.157721	0.818	0.7	0.962913	BPH	SF3B6
7.25953e-05	0.157714	0.547	0.427	1	BPH	TMEM208
5.74261e-09	0.15743	1	0.996	0.000131385	BPH	H3F3B
4.23896e-05	0.15727	0.435	0.278	0.969831	BPH	ERCC1
1.27736e-05	0.157189	0.323	0.176	0.292246	BPH	ABHD12
0.000130488	0.157024	0.465	0.317	1	BPH	COPB2
1.03949e-05	0.156786	0.362	0.207	0.237825	BPH	SNRPC
1.48069e-05	0.156786	0.359	0.216	0.338768	BPH	PUF60
3.66621e-05	0.156684	0.366	0.216	0.838793	BPH	MRPS12
1.52221e-07	0.156567	0.232	0.079	0.00348267	BPH	CCNH
4.41893e-05	0.156361	0.432	0.317	1	BPH	MAP4K5
2.10799e-05	0.156309	0.337	0.207	0.482286	BPH	PSMD14
6.03327e-07	0.156296	0.215	0.075	0.0138035	BPH	TRIB2
5.28275e-06	0.156254	0.299	0.15	0.120864	BPH	DCUN1D5
2.19428e-05	0.155778	0.403	0.242	0.502029	BPH	ERP44
6.1299e-08	0.155561	0.175	0.044	0.00140246	BPH	METTL27
1.06449e-06	0.155529	0.287	0.128	0.0243545	BPH	COMMD5
0.00270837	0.155529	0.182	0.097	1	BPH	THBS1
7.1965e-06	0.155488	0.28	0.15	0.164649	BPH	MOSMO
0.000146378	0.155412	0.878	0.793	1	BPH	SAP18
0.000157383	0.155379	0.43	0.322	1	BPH	IFT57
1.67952e-08	0.155366	0.362	0.172	0.000384257	BPH	SERPINH1
0.000330552	0.154922	0.527	0.441	1	BPH	CMAS
4.49687e-07	0.154838	0.23	0.088	0.0102884	BPH	SRPRB
1.53256e-06	0.154838	0.219	0.088	0.0350635	BPH	PHF23
4.1096e-05	0.154698	0.905	0.833	0.940235	BPH	ATP5MPL
0.000290492	0.154678	0.492	0.361	1	BPH	RAB3IP
9.35486e-06	0.154096	0.297	0.163	0.21403	BPH	RPF1
0.00291136	0.154002	0.834	0.767	1	BPH	TSPAN1
4.61016e-12	0.153828	0.141	0.004	1.05476e-07	BPH	RASSF9
6.91226e-05	0.153735	0.333	0.194	1	BPH	TMEM14A
9.91628e-06	0.153502	0.344	0.203	0.226875	BPH	PPHLN1
3.1735e-05	0.153437	0.385	0.233	0.726066	BPH	DDRGK1
0.000420704	0.153388	0.722	0.59	1	BPH	TRAM1
1.90246e-05	0.153263	0.319	0.185	0.435263	BPH	TMEM243
2.53771e-05	0.153221	0.357	0.211	0.580604	BPH	MDH1
9.0833e-06	0.152735	0.327	0.172	0.207817	BPH	MRPL13
2.05541e-05	0.152727	0.342	0.194	0.470258	BPH	MRPL21
3.72656e-06	0.152526	0.205	0.075	0.0852599	BPH	SOCS2
5.31181e-05	0.152448	0.369	0.229	1	BPH	YIPF2
9.31236e-06	0.152214	0.296	0.145	0.213057	BPH	SEMA4B
1.90609e-05	0.15195	0.519	0.348	0.436094	BPH	LRPAP1
7.39099e-05	0.15195	0.381	0.251	1	BPH	U2SURP
7.66181e-05	0.151745	0.543	0.449	1	BPH	RPN2
1.68846e-08	0.15135	0.193	0.048	0.000386303	BPH	TIMM23
1.84313e-05	0.151174	0.343	0.194	0.42169	BPH	CETN2
0.000148888	0.151013	0.425	0.295	1	BPH	UBE2E3
1.61677e-05	0.150911	0.324	0.172	0.369901	BPH	PPCS
0.00628812	0.150894	0.385	0.467	1	BPH	TFF3
0.00113254	0.15048	0.875	0.797	1	BPH	RAN
0.000159059	0.150443	0.5	0.366	1	BPH	TMEM134
0.000196869	0.15043	0.493	0.361	1	BPH	C19orf70
2.69167e-05	0.150288	0.254	0.128	0.615828	BPH	NOP56
4.05171e-05	0.15017	0.348	0.203	0.926991	BPH	PLEKHJ1
0.000225902	0.149984	0.627	0.485	1	BPH	LUC7L3
9.36105e-05	0.149888	0.458	0.326	1	BPH	STX5
5.60022e-06	0.14984	0.331	0.172	0.128127	BPH	DUSP11
1.2742e-05	0.149792	0.295	0.159	0.291525	BPH	ALG2
2.24302e-05	0.149716	0.513	0.344	0.51318	BPH	FOSL1
0.00023643	0.149716	0.356	0.225	1	BPH	NFIA
0.000146465	0.149651	0.445	0.313	1	BPH	CDC26
0.000621733	0.149437	0.429	0.304	1	BPH	COX20
3.03455e-05	0.149415	0.793	0.652	0.694275	BPH	JMJD1C
7.64814e-09	0.148919	0.182	0.04	0.000174982	BPH	SURF2
1.25178e-06	0.148661	0.281	0.123	0.0286395	BPH	FBXO25
8.52283e-06	0.148502	0.684	0.511	0.194994	BPH	PPP2CA
7.51244e-05	0.148502	0.489	0.33	1	BPH	SERTAD1
0.000484084	0.147948	0.401	0.282	1	BPH	CKAP4
0.000240345	0.147694	0.843	0.744	1	BPH	MZT2B
3.81918e-05	0.14765	0.358	0.207	0.87379	BPH	GLRX5
1.8609e-05	0.147522	0.359	0.203	0.425755	BPH	ODF3B
0.000339879	0.1475	0.522	0.374	1	BPH	SELENOP
3.35624e-05	0.147358	0.286	0.15	0.767874	BPH	RNF130
0.000627091	0.147349	0.625	0.502	1	BPH	PPP2CB
0.000319554	0.147118	0.488	0.361	1	BPH	CDC37
2.9946e-05	0.147109	0.354	0.225	0.685135	BPH	MGMT
7.31162e-05	0.146943	0.367	0.233	1	BPH	ARF3
0.00294207	0.146803	0.702	0.59	1	BPH	PAWR
0.000206494	0.146645	0.487	0.344	1	BPH	SYNCRIP
5.6005e-07	0.146441	0.129	0.022	0.0128134	BPH	HLA-DQA1
3.71297e-06	0.146354	0.263	0.128	0.0849491	BPH	MRPL40
3.57411e-06	0.146187	0.29	0.137	0.0817721	BPH	MYL6B
5.05918e-07	0.145594	0.887	0.74	0.0115749	BPH	ATP5ME
1.89671e-05	0.145587	0.265	0.137	0.433949	BPH	STK4
0.00212238	0.145587	0.198	0.119	1	BPH	ANGPTL4
0.00861025	0.145362	0.957	0.956	1	BPH	CST3
0.000757489	0.145219	0.537	0.419	1	BPH	MPZL1
0.00980895	0.145112	0.748	0.67	1	BPH	SQOR
3.79123e-05	0.144918	0.285	0.15	0.867395	BPH	CHPF
0.00014847	0.144649	0.481	0.33	1	BPH	MZT2A
0.000252563	0.144647	0.581	0.441	1	BPH	VCP
0.00104256	0.144604	0.307	0.189	1	BPH	SDHA
1.88356e-07	0.144597	0.146	0.031	0.0043094	BPH	IFI27L2
0.00025255	0.144541	0.481	0.339	1	BPH	PRPF40A
0.000224056	0.144534	0.541	0.396	1	BPH	RPN1
0.000234381	0.144362	0.295	0.172	1	BPH	KLHL5
0.000780915	0.144319	0.618	0.493	1	BPH	PLPP2
1.05677e-05	0.144317	0.287	0.141	0.241779	BPH	SLC52A2
7.83003e-05	0.144286	0.384	0.247	1	BPH	DNAJA2
3.67354e-05	0.143982	0.311	0.181	0.840469	BPH	HDAC1
0.000337889	0.143982	0.391	0.26	1	BPH	SLC39A7
3.48922e-05	0.143921	0.257	0.137	0.798299	BPH	PLEKHA4
7.34252e-07	0.143754	0.203	0.066	0.0167989	BPH	VWA1
0.000108054	0.143754	0.34	0.211	1	BPH	MRPL43
6.45767e-05	0.143675	0.622	0.463	1	BPH	TMEM219
3.31523e-05	0.14361	0.252	0.132	0.758493	BPH	PML
0.00104355	0.143405	0.44	0.317	1	BPH	STT3B
0.00246539	0.143061	0.882	0.824	1	BPH	PSMA7
0.0019378	0.143052	0.586	0.498	1	BPH	BAIAP2L1
0.000113042	0.142601	0.356	0.22	1	BPH	ELOF1
3.78394e-05	0.142566	0.262	0.132	0.865727	BPH	EFEMP2
0.000153511	0.142521	0.63	0.586	1	BPH	SAR1A
2.82266e-05	0.14243	0.392	0.233	0.645796	BPH	CNDP2
0.000134365	0.142404	0.665	0.515	1	BPH	ARHGDIA
9.43057e-05	0.142313	0.355	0.225	1	BPH	NFKB2
0.00012493	0.142121	0.457	0.313	1	BPH	ETFB
0.000245837	0.141655	0.82	0.7	1	BPH	ATP5PF
3.34951e-05	0.14157	0.2	0.084	0.766334	BPH	HLA-DQB1
0.000623223	0.141329	0.425	0.304	1	BPH	SARS
0.000510305	0.141323	0.752	0.63	1	BPH	NDUFB11
0.00434341	0.141225	0.331	0.225	1	BPH	MIR222HG
0.00101902	0.141119	0.358	0.286	1	BPH	TFAP2A
0.000430942	0.141011	0.407	0.278	1	BPH	SRPRA
5.8254e-05	0.140957	0.381	0.229	1	BPH	EID1
6.04987e-05	0.140608	0.36	0.211	1	BPH	BAD
1.07303e-06	0.140562	0.219	0.079	0.0245498	BPH	EXOSC3
0.000385747	0.140556	0.362	0.238	1	BPH	CCSER2
0.000240388	0.140107	0.295	0.176	1	BPH	NME1
4.07178e-05	0.139724	0.143	0.044	0.931582	BPH	IL23A
0.000231474	0.139644	0.38	0.256	1	BPH	UBE2Z
7.84262e-07	0.139528	0.201	0.066	0.0179431	BPH	CCDC127
0.000119802	0.139417	0.262	0.137	1	BPH	CALD1
8.63408e-07	0.139177	0.181	0.053	0.0197539	BPH	PNP
0.00018128	0.138948	0.834	0.714	1	BPH	LAMTOR5
7.91922e-05	0.138684	0.299	0.163	1	BPH	UBALD1
4.08231e-05	0.138592	0.224	0.106	0.933991	BPH	FAM89B
4.42107e-05	0.138572	0.247	0.119	1	BPH	PARP1
9.12093e-08	0.138506	0.116	0.013	0.00208678	BPH	TNNC1
7.56575e-06	0.138449	0.196	0.079	0.173097	BPH	SLC12A7
0.000757341	0.138393	0.574	0.454	1	BPH	CAP1
0.000154603	0.138168	0.36	0.233	1	BPH	BUB3
6.48373e-05	0.138056	0.274	0.154	1	BPH	HEXA
3.78776e-06	0.138017	0.614	0.432	0.0866601	BPH	LMAN2
6.02603e-07	0.13793	0.155	0.04	0.0137869	BPH	CDH3
3.58003e-05	0.137889	0.29	0.15	0.819075	BPH	PPT1
2.84514e-05	0.13773	0.256	0.132	0.650939	BPH	IRF3
0.00730404	0.137678	0.536	0.449	1	BPH	GLO1
3.42113e-07	0.137585	1	1	0.00782721	BPH	EIF1
0.000176679	0.137562	0.265	0.154	1	BPH	CDC34
0.000783057	0.137562	0.397	0.273	1	BPH	PLIN3
0.000479801	0.137413	0.362	0.256	1	BPH	HIF1A
3.86053e-05	0.137396	0.273	0.145	0.88325	BPH	LRRC41
3.3803e-06	0.137386	0.216	0.084	0.0773379	BPH	LGALS8
9.50798e-07	0.137009	0.149	0.035	0.0217533	BPH	CDC42EP2
0.00245243	0.13694	0.515	0.392	1	BPH	ELL2
0.000175863	0.136921	0.669	0.524	1	BPH	UBE2L3
0.000917194	0.136904	0.912	0.833	1	BPH	SELENOS
0.000178975	0.136812	0.375	0.233	1	BPH	PSMD2
1.49996e-05	0.136674	0.184	0.066	0.343176	BPH	GLIS3
0.000371214	0.136545	0.976	0.982	1	BPH	SERP1
3.24879e-05	0.136253	0.567	0.401	0.743292	BPH	IRF2BP2
0.0017084	0.136248	0.365	0.264	1	BPH	ATF6
0.000737704	0.136202	0.431	0.295	1	BPH	DDX18
4.95734e-05	0.135933	0.965	0.916	1	BPH	TMA7
0.000241576	0.135864	0.342	0.225	1	BPH	SMIM37
0.000650842	0.135713	0.42	0.295	1	BPH	PPA2
1.74186e-05	0.135631	0.887	0.767	0.398519	BPH	HSBP1
0.00131169	0.135553	0.466	0.348	1	BPH	TMEM30A
8.53724e-08	0.135542	0.177	0.044	0.00195323	BPH	TBCC
0.000970707	0.135446	0.33	0.211	1	BPH	ADD3
2.07397e-06	0.135421	0.201	0.07	0.0474504	BPH	NIP7
0.00328612	0.135316	0.603	0.485	1	BPH	RBPMS
8.41933e-06	0.135307	0.231	0.106	0.192626	BPH	ALDH7A1
2.42681e-05	0.135261	0.19	0.079	0.555229	BPH	MCUB
2.95666e-06	0.135134	1	0.996	0.0676454	BPH	MYL6
0.000955098	0.135078	0.489	0.37	1	BPH	HAX1
0.00212839	0.134914	0.356	0.247	1	BPH	MYADM
0.00333779	0.134841	0.377	0.26	1	BPH	NRIP1
9.44443e-07	0.134783	0.142	0.031	0.0216079	BPH	SESN2
8.31111e-06	0.134683	0.177	0.062	0.19015	BPH	TGFB1
0.000446226	0.134638	0.338	0.216	1	BPH	NOSIP
0.000453569	0.134586	0.304	0.185	1	BPH	TNIP2
1.62023e-07	0.134559	0.132	0.022	0.00370692	BPH	CFI
4.09997e-07	0.134559	0.271	0.115	0.00938032	BPH	ATP6AP1
6.08596e-07	0.134464	0.179	0.053	0.0139241	BPH	WASHC3
0.00113779	0.134159	0.449	0.344	1	BPH	CAB39
4.9284e-07	0.133964	0.822	0.652	0.0112757	BPH	MPZL2
2.61275e-05	0.133932	0.223	0.097	0.597771	BPH	MPHOSPH6
0.00021578	0.133932	0.315	0.185	1	BPH	NOP58
0.00139982	0.133887	0.614	0.485	1	BPH	SNRPB2
0.00195774	0.133848	0.702	0.595	1	BPH	MRPL51
9.44268e-05	0.133153	0.238	0.119	1	BPH	ABCC4
1.88782e-05	0.132665	0.711	0.546	0.431914	BPH	NFE2L2
1.38605e-05	0.132663	0.264	0.123	0.317114	BPH	RAB8A
6.85662e-05	0.132566	0.216	0.11	1	BPH	FLNA
0.000629504	0.132365	0.399	0.295	1	BPH	MRPS18C
0.000694932	0.132278	0.49	0.379	1	BPH	AP3S1
0.00103009	0.13213	0.427	0.317	1	BPH	DDOST
0.000523115	0.132075	0.358	0.264	1	BPH	HLA-F
0.0036333	0.132075	0.335	0.229	1	BPH	CRLS1
0.00158197	0.131967	0.72	0.599	1	BPH	CXADR
0.00330797	0.131883	0.679	0.586	1	BPH	PDXK
0.000420722	0.131791	0.297	0.181	1	BPH	SGMS1
1.36076e-05	0.131712	0.178	0.062	0.311329	BPH	HS3ST1
0.000158654	0.131484	0.657	0.507	1	BPH	ATP5MC1
2.36371e-05	0.131456	0.215	0.097	0.540793	BPH	GANAB
0.000630073	0.131126	0.418	0.286	1	BPH	COPA
0.0010086	0.130758	0.468	0.339	1	BPH	MRPL50
0.00260318	0.130696	0.612	0.507	1	BPH	ARL1
2.59028e-05	0.130635	0.562	0.392	0.592631	BPH	NDUFA12
0.000144485	0.130621	0.27	0.145	1	BPH	MOCS2
8.44172e-05	0.130601	0.242	0.123	1	BPH	MBD4
0.000695233	0.130542	0.436	0.3	1	BPH	ECHS1
0.00151254	0.13053	0.273	0.167	1	BPH	ASRGL1
0.000839312	0.130068	0.387	0.264	1	BPH	MRPL27
0.00054133	0.129652	0.397	0.264	1	BPH	MRPL32
7.87332e-08	0.129503	1	0.996	0.00180134	BPH	RPL37
0.00450744	0.129403	0.759	0.722	1	BPH	RBM47
2.45568e-05	0.129222	0.553	0.383	0.561835	BPH	TECR
3.87593e-06	0.129087	0.148	0.04	0.0886774	BPH	TNFRSF18
7.31832e-05	0.129062	0.273	0.145	1	BPH	CFAP36
0.000498	0.128899	0.592	0.449	1	BPH	CALU
1.29033e-06	0.128864	0.179	0.053	0.0295215	BPH	CPQ
9.38345e-05	0.128733	0.315	0.176	1	BPH	MBOAT7
5.53962e-05	0.128694	0.267	0.15	1	BPH	EMC8
8.61352e-05	0.128694	0.26	0.132	1	BPH	TRAPPC6A
0.0040129	0.128478	0.511	0.401	1	BPH	MLEC
1.47378e-05	0.12844	0.215	0.088	0.337185	BPH	DLD
9.62974e-05	0.12795	0.199	0.097	1	BPH	PRKCA
0.00483292	0.127931	0.396	0.291	1	BPH	RNF115
1.55664e-06	0.12775	0.151	0.04	0.0356143	BPH	PLEK2
0.000311661	0.127669	0.267	0.15	1	BPH	FAM96A
0.00116324	0.127533	0.39	0.264	1	BPH	CIR1
0.00285267	0.127506	0.515	0.436	1	BPH	UBE2A
0.000603197	0.12735	0.362	0.233	1	BPH	MYO1C
0.00380971	0.127342	0.847	0.775	1	BPH	PCBP2
1.86444e-06	0.127323	0.966	0.89	0.0426566	BPH	COX6C
0.000592271	0.126904	0.334	0.225	1	BPH	CHID1
0.000886619	0.126904	0.324	0.203	1	BPH	SUGT1
0.00358162	0.126702	0.429	0.326	1	BPH	TSPYL1
0.00793384	0.126589	0.143	0.07	1	BPH	KLK1
0.000150615	0.126549	0.265	0.141	1	BPH	MRPL22
0.00110562	0.12652	0.366	0.242	1	BPH	LARP7
0.000280368	0.126466	0.266	0.15	1	BPH	TTC1
8.38296e-05	0.126417	0.232	0.115	1	BPH	HRAS
9.33e-05	0.126362	0.963	0.907	1	BPH	EEF1B2
0.000743916	0.126172	0.504	0.366	1	BPH	PSMC5
0.000299225	0.126129	0.808	0.692	1	BPH	NDUFC1
0.000191249	0.126128	0.341	0.203	1	BPH	NDUFV1
0.000663004	0.126109	0.374	0.242	1	BPH	GNL1
0.000914703	0.125921	0.307	0.189	1	BPH	MRPL3
4.79487e-06	0.125876	0.204	0.075	0.109702	BPH	EPRS
3.59641e-05	0.125866	0.257	0.123	0.822822	BPH	MRPS11
0.00303781	0.125689	0.552	0.436	1	BPH	H2AFV
4.51182e-05	0.125555	0.226	0.101	1	BPH	PTRH2
0.00252488	0.125043	0.5	0.379	1	BPH	PSMD11
0.00355688	0.125041	0.368	0.278	1	BPH	HNMT
0.00122585	0.124892	0.376	0.273	1	BPH	RHBDD2
2.88752e-05	0.124763	0.23	0.101	0.660636	BPH	TMEM126B
1.11068e-05	0.124665	1	1	0.254113	BPH	RPS20
0.000250879	0.124483	0.251	0.141	1	BPH	ITGB1BP1
0.00139311	0.124363	0.433	0.308	1	BPH	CCDC47
0.000214365	0.124294	0.197	0.088	1	BPH	CAPN8
0.000369442	0.12422	0.286	0.167	1	BPH	TADA3
0.000617631	0.124156	0.289	0.176	1	BPH	MRPL12
0.00603039	0.124045	0.514	0.432	1	BPH	TXNL4A
6.08282e-05	0.124025	0.205	0.093	1	BPH	MACO1
0.000316731	0.123965	0.258	0.154	1	BPH	DRG1
8.40918e-05	0.123764	0.208	0.093	1	BPH	STMN1
0.000554181	0.123701	0.207	0.101	1	BPH	BASP1
7.5742e-06	0.123672	0.89	0.762	0.17329	BPH	PEBP1
0.000270176	0.123518	0.267	0.145	1	BPH	NSMCE1
0.000613248	0.123408	0.385	0.282	1	BPH	POLE4
0.00228141	0.123359	0.823	0.722	1	BPH	TNFRSF21
0.000137924	0.123246	0.258	0.137	1	BPH	CCDC107
1.90445e-05	0.12314	0.219	0.093	0.43572	BPH	ABT1
0.00534136	0.123093	0.489	0.392	1	BPH	SRSF10
2.86465e-05	0.122868	0.892	0.775	0.655403	BPH	NDUFA1
0.00198452	0.122772	0.714	0.634	1	BPH	SNRPE
0.00164736	0.122635	0.432	0.33	1	BPH	POLR2E
0.000311702	0.122632	0.273	0.167	1	BPH	MRPL28
1.4751e-05	0.122475	0.169	0.062	0.337487	BPH	NEK6
5.4452e-06	0.122418	0.192	0.07	0.124581	BPH	RHOT2
0.000521931	0.122379	0.29	0.167	1	BPH	ATL3
0.00533026	0.122348	0.391	0.282	1	BPH	EPHX1
4.73778e-07	0.122265	0.127	0.022	0.0108396	BPH	MFSD2A
0.000114481	0.122201	0.21	0.101	1	BPH	BCKDK
0.000416543	0.122129	0.953	0.89	1	BPH	COX5B
0.000505766	0.122097	0.355	0.256	1	BPH	TRIP12
0.000480293	0.121957	0.307	0.181	1	BPH	MVP
7.09994e-06	0.121938	0.189	0.066	0.16244	BPH	PRCP
4.2715e-05	0.121836	0.204	0.088	0.977277	BPH	TCEA2
5.01953e-05	0.121737	0.223	0.101	1	BPH	THAP4
0.00441509	0.121708	0.673	0.59	1	BPH	ENY2
0.000199435	0.12165	0.796	0.665	1	BPH	UQCRFS1
0.00235712	0.121376	0.402	0.295	1	BPH	CALM3
1.37524e-05	0.121335	0.733	0.568	0.314642	BPH	AURKAIP1
0.000132971	0.121321	0.209	0.101	1	BPH	SLC15A2
0.000843947	0.121217	0.643	0.507	1	BPH	PSMA4
0.00172465	0.121193	0.433	0.308	1	BPH	CWC15
3.91571e-05	0.120988	0.189	0.084	0.895875	BPH	TMEM70
3.21024e-05	0.120962	0.362	0.216	0.73447	BPH	DUSP14
0.00255661	0.120894	0.432	0.317	1	BPH	UBQLN1
0.000132599	0.12086	0.215	0.106	1	BPH	ACVR1
0.00180707	0.12086	0.281	0.185	1	BPH	ITGA3
0.00138605	0.120784	0.293	0.203	1	BPH	CHD4
9.14102e-07	0.12077	0.148	0.035	0.0209137	BPH	SUSD4
9.66011e-05	0.120678	0.532	0.374	1	BPH	LAMP1
0.000563948	0.120659	0.248	0.141	1	BPH	UBE2L6
0.00426827	0.120644	0.702	0.599	1	BPH	NDUFA6
0.000874682	0.12056	0.891	0.806	1	BPH	TBCA
0.00132816	0.120402	0.448	0.317	1	BPH	HNRNPH2
0.000446869	0.120333	0.318	0.189	1	BPH	FAM162A
7.95757e-05	0.120327	0.244	0.119	1	BPH	UTP11
3.67277e-06	0.12032	0.126	0.026	0.0840293	BPH	CHAC1
0.000419229	0.120291	0.231	0.137	1	BPH	EXOSC4
1.38653e-05	0.120089	0.204	0.084	0.317225	BPH	DGCR6L
0.00434951	0.120062	0.626	0.546	1	BPH	SIVA1
7.14754e-05	0.120017	0.21	0.101	1	BPH	RTL8C
0.00370712	0.119923	0.299	0.203	1	BPH	PSTPIP2
3.00717e-07	0.119901	1	1	0.0068801	BPH	RPS29
8.71268e-07	0.119737	0.982	0.96	0.0199337	BPH	HSP90AB1
0.00913218	0.11969	0.421	0.313	1	BPH	ATXN1
0.00130815	0.119662	0.399	0.273	1	BPH	GNAI3
0.00130727	0.119556	0.4	0.273	1	BPH	HM13
0.000280307	0.119436	0.245	0.137	1	BPH	TSR3
0.00380689	0.119385	0.53	0.427	1	BPH	COPZ1
0.00195179	0.119161	0.298	0.189	1	BPH	SMIM30
0.000145353	0.119076	0.226	0.115	1	BPH	RTKN
3.11801e-12	0.119003	0.116	0	7.13369e-08	BPH	IGLC3
0.0054135	0.118922	0.356	0.26	1	BPH	PFKP
0.00341496	0.118868	0.693	0.586	1	BPH	PRR13
0.000107769	0.118677	0.208	0.093	1	BPH	PNO1
0.000775511	0.118664	0.893	0.811	1	BPH	SNRPD2
3.4156e-06	0.118618	0.362	0.194	0.0781454	BPH	ZFAND2A
0.000274034	0.118581	0.245	0.137	1	BPH	TP53TG1
0.000295579	0.118536	0.257	0.137	1	BPH	BCCIP
0.00109956	0.118487	0.966	0.952	1	BPH	UBL5
0.00150667	0.118407	0.291	0.181	1	BPH	MSRB2
0.0092139	0.118257	0.436	0.326	1	BPH	LDHB
0.000238373	0.118163	0.229	0.137	1	BPH	NFKBIB
0.000136625	0.118124	0.264	0.137	1	BPH	TPRKB
2.00333e-05	0.118116	0.637	0.471	0.458343	BPH	MET
0.00618777	0.118049	0.404	0.3	1	BPH	IBTK
0.000413918	0.117709	0.251	0.137	1	BPH	MRPL17
0.00226544	0.117677	0.426	0.344	1	BPH	HSPB11
0.00123506	0.117651	0.435	0.308	1	BPH	THUMPD3-AS1
0.00134807	0.117558	0.325	0.211	1	BPH	EMC7
2.40667e-07	0.11748	0.149	0.031	0.00550621	BPH	INO80E
2.60077e-05	0.117388	0.193	0.075	0.595031	BPH	ACADM
8.38593e-06	0.117304	0.245	0.11	0.191862	BPH	TMX2
0.000319931	0.117291	0.248	0.132	1	BPH	COMMD2
0.00241987	0.117215	0.274	0.167	1	BPH	TUBA4A
0.0017886	0.117158	0.325	0.211	1	BPH	FAM32A
0.0029696	0.117044	0.719	0.612	1	BPH	UBE2D2
6.27085e-05	0.116965	0.159	0.062	1	BPH	ZC3H12C
0.0046581	0.116783	0.551	0.432	1	BPH	CHMP1B
0.00135611	0.11672	0.36	0.264	1	BPH	UBE2E1
0.00334255	0.116705	0.364	0.256	1	BPH	LAMTOR3
5.07886e-05	0.116486	0.192	0.079	1	BPH	MCUR1
0.00116286	0.116412	0.271	0.167	1	BPH	COPS8
0.0013132	0.116399	0.279	0.181	1	BPH	SEC23B
0.00822343	0.116299	0.711	0.617	1	BPH	NANS
0.00133224	0.115993	0.268	0.181	1	BPH	C12orf75
0.00109478	0.115973	0.334	0.238	1	BPH	HCCS
1.3636e-05	0.115583	0.166	0.057	0.311978	BPH	PEPD
0.000101387	0.115583	0.146	0.057	1	BPH	TLCD1
0.000293289	0.115583	0.257	0.137	1	BPH	COMMD7
0.00054936	0.115167	0.276	0.172	1	BPH	RDH14
2.91665e-05	0.115122	0.166	0.062	0.667301	BPH	CKLF
0.000188957	0.115122	0.152	0.062	1	BPH	WARS
1.15098e-05	0.115118	0.16	0.053	0.263333	BPH	ANTXR1
0.000112878	0.114797	0.831	0.7	1	BPH	PCBP1
0.00248326	0.114794	0.319	0.211	1	BPH	RPA3
0.000189624	0.114708	0.223	0.119	1	BPH	SDHAF2
0.00633415	0.114674	0.553	0.463	1	BPH	SCARB2
0.000430101	0.114537	0.451	0.308	1	BPH	PHB
0.000723407	0.114254	0.19	0.097	1	BPH	PLK3
0.00293461	0.114251	0.493	0.37	1	BPH	TMEM230
9.75953e-06	0.11421	0.18	0.062	0.223288	BPH	CGRRF1
0.00225464	0.113994	0.314	0.203	1	BPH	TMEM160
2.7745e-06	0.113774	0.197	0.07	0.0634779	BPH	DYNC1LI1
0.00652955	0.113768	0.678	0.59	1	BPH	PCBD1
0.00163676	0.113597	0.675	0.546	1	BPH	MCL1
0.000443787	0.113419	0.223	0.128	1	BPH	CEBPZOS
5.43924e-05	0.113313	0.188	0.079	1	BPH	RNPEP
2.32766e-11	0.113132	0.108	0	5.32545e-07	BPH	AC004556.1
2.98945e-11	0.113132	0.107	0	6.83956e-07	BPH	IGLC2
0.000107223	0.112824	0.163	0.066	1	BPH	PGM1
0.00717595	0.112818	0.432	0.326	1	BPH	RNF149
0.00287773	0.112811	0.31	0.216	1	BPH	PACSIN2
0.00358448	0.112555	0.369	0.26	1	BPH	METTL26
1.34031e-05	0.112323	0.16	0.053	0.30665	BPH	HSPBP1
0.00428308	0.112187	0.365	0.26	1	BPH	HSF1
0.00604299	0.112083	0.423	0.33	1	BPH	NUCB1
0.00345862	0.111992	0.302	0.207	1	BPH	FAM120AOS
0.00296301	0.111931	0.918	0.855	1	BPH	PDLIM4
4.18871e-05	0.111903	0.169	0.066	0.958336	BPH	MTRF1L
0.000793051	0.111714	0.215	0.11	1	BPH	STX11
0.000798716	0.111684	0.221	0.119	1	BPH	CDK4
0.000160203	0.111526	0.185	0.079	1	BPH	DHRS1
0.00739678	0.11137	0.574	0.485	1	BPH	SF3B1
0.000399924	0.111233	0.232	0.123	1	BPH	PAF1
0.00257125	0.111161	0.298	0.189	1	BPH	SCYL1
0.00246149	0.111128	0.295	0.189	1	BPH	KRR1
0.00177514	0.111029	0.27	0.172	1	BPH	TP53I13
0.000642326	0.110889	0.23	0.145	1	BPH	ARL8A
0.000676809	0.110816	0.227	0.128	1	BPH	ZDHHC6
0.00327741	0.110772	0.376	0.291	1	BPH	DNAJC2
0.00273996	0.110751	0.959	0.934	1	BPH	COX6A1
0.000271147	0.110702	0.207	0.101	1	BPH	CDC123
0.000287126	0.110702	0.205	0.097	1	BPH	GAR1
0.00560925	0.11052	0.402	0.291	1	BPH	LAMTOR2
0.00172784	0.110361	0.201	0.11	1	BPH	NFKBIE
0.00390113	0.110248	0.869	0.78	1	BPH	S100A13
0.00255216	0.110204	0.349	0.233	1	BPH	STARD3NL
0.000640652	0.110033	0.234	0.123	1	BPH	SNHG15
0.0045505	0.109993	0.37	0.26	1	BPH	FKBP3
0.00173765	0.109889	0.287	0.194	1	BPH	EMG1
5.14755e-09	0.109718	0.109	0.004	0.000117771	BPH	OTULINL
7.94182e-09	0.109533	0.988	0.903	0.000181701	BPH	ELOB
0.00420551	0.109391	0.34	0.233	1	BPH	MRPS7
4.08147e-07	0.109364	0.138	0.026	0.00933799	BPH	ZNHIT2
0.00746373	0.109134	0.541	0.432	1	BPH	CCT8
0.00727486	0.109071	0.331	0.242	1	BPH	CARD19
0.00314383	0.108849	0.377	0.26	1	BPH	BCAR1
3.41231e-05	0.108812	0.19	0.075	0.780703	BPH	TXNDC15
1.86035e-07	0.108797	0.114	0.013	0.00425629	BPH	MEIS3
0.00433019	0.108757	0.592	0.471	1	BPH	MRPL20
0.00535374	0.10871	0.343	0.256	1	BPH	RNF126
6.45976e-06	0.108404	0.121	0.026	0.147793	BPH	TRNP1
0.00238826	0.108092	0.265	0.167	1	BPH	MAGEF1
0.000128643	0.107906	0.193	0.088	1	BPH	PANK2
0.00860497	0.107744	0.565	0.463	1	BPH	PSMB2
0.000139881	0.107673	0.629	0.476	1	BPH	EIF4E
5.42441e-05	0.107581	0.133	0.04	1	BPH	ERP27
0.00470469	0.107379	0.27	0.176	1	BPH	MPC1
0.00266776	0.106805	0.236	0.167	1	BPH	RFFL
0.00144708	0.106739	0.253	0.145	1	BPH	ZNF22
0.000398393	0.106725	0.211	0.106	1	BPH	CUEDC2
0.00154864	0.106555	0.284	0.172	1	BPH	UBXN6
0.00281426	0.106506	0.681	0.559	1	BPH	CD81
0.00276373	0.106488	0.269	0.176	1	BPH	CYB561
2.17894e-06	0.106481	0.129	0.026	0.0498519	BPH	FKBP10
0.00140663	0.106462	0.218	0.119	1	BPH	SLC35E1
0.00592802	0.10622	0.414	0.304	1	BPH	NDUFS7
0.00630336	0.106082	0.29	0.203	1	BPH	REST
0.00523844	0.106013	0.305	0.216	1	BPH	TIMM10
0.00140737	0.105841	0.704	0.577	1	BPH	FAM96B
0.00198223	0.105818	0.244	0.141	1	BPH	PYCR2
0.0021951	0.105818	0.244	0.145	1	BPH	SNAPIN
0.000215652	0.105715	0.699	0.78	1	BPH	CYP3A5
0.000552601	0.105677	0.185	0.088	1	BPH	SRFBP1
0.00239165	0.105359	0.301	0.189	1	BPH	CNN2
0.00534331	0.104789	0.667	0.555	1	BPH	ATP5PD
0.00119036	0.104663	0.247	0.167	1	BPH	SIGIRR
0.000149968	0.104594	0.174	0.07	1	BPH	TMEM220
0.00297704	0.104533	0.265	0.189	1	BPH	GSDMD
0.000600919	0.104527	0.596	0.454	1	BPH	MDH2
0.00165735	0.104495	0.241	0.137	1	BPH	POLR2G
0.00282318	0.104371	0.336	0.256	1	BPH	TOX4
0.00779927	0.104368	0.243	0.163	1	BPH	KIF9
0.00039716	0.104273	0.181	0.088	1	BPH	BOK
0.00553456	0.104247	0.285	0.189	1	BPH	PURB
8.84305e-06	0.104219	0.144	0.04	0.20232	BPH	KIF1BP
0.00551627	0.104073	0.371	0.26	1	BPH	PFDN1
0.00343265	0.103776	0.323	0.211	1	BPH	ARL8B
0.00533538	0.10358	0.353	0.242	1	BPH	CMC2
0.00363993	0.10352	0.27	0.207	1	BPH	ESF1
0.000703121	0.103356	0.204	0.101	1	BPH	CMTM7
0.00366056	0.103233	0.502	0.379	1	BPH	LSM5
0.00208178	0.103064	0.226	0.128	1	BPH	SYTL1
0.000674551	0.103057	0.138	0.062	1	BPH	IRS1
0.00315003	0.102984	0.323	0.211	1	BPH	ASNA1
0.00119711	0.102966	0.221	0.128	1	BPH	CDK7
0.00972638	0.102903	0.322	0.251	1	BPH	ZC3H13
0.00392415	0.102791	0.266	0.167	1	BPH	DDX1
0.00432057	0.102765	0.18	0.097	1	BPH	INPP4B
0.00343814	0.102641	0.414	0.383	1	BPH	TIPARP
0.00113218	0.102319	1	1	1	BPH	MT-CO2
0.00142342	0.102227	0.27	0.159	1	BPH	RNF167
0.00329209	0.102126	0.241	0.163	1	BPH	IRF7
0.00777286	0.101999	0.303	0.207	1	BPH	TRIM27
0.000182027	0.101827	0.173	0.07	1	BPH	COPS3
0.00186159	0.101597	0.377	0.256	1	BPH	GNA15
0.000411355	0.10146	0.715	0.577	1	BPH	MARCKS
0.00391966	0.101389	0.488	0.366	1	BPH	FAAP20
0.00159283	0.10134	0.679	0.551	1	BPH	GSPT1
0.0022752	0.101325	0.226	0.128	1	BPH	MRPL24
0.00236623	0.101325	0.224	0.128	1	BPH	NUDT5
0.000404107	0.101313	0.691	0.551	1	BPH	ATP5F1B
0.00416255	0.101214	0.825	0.727	1	BPH	SELENOH
1.44201e-05	0.101111	0.108	0.022	0.329917	BPH	GLIPR2
0.0011285	0.101099	0.212	0.11	1	BPH	RNF34
0.000363964	0.100984	0.204	0.097	1	BPH	TWF2
0.00580195	0.100984	0.368	0.286	1	BPH	MEA1
5.9055e-05	0.100379	0.16	0.057	1	BPH	PRR7
0.000619457	0.100122	0.129	0.048	1	BPH	LIPG
1.64371e-07	0.100119	0.846	0.678	0.00376064	BPH	PRDX5
0.00118242	0.100092	0.204	0.106	1	BPH	BBIP1
0.00249446	0.0998839	0.398	0.352	1	BPH	QSOX1
0.000850878	0.0998415	0.186	0.093	1	BPH	MPHOSPH10
0.00123761	0.0998415	0.182	0.093	1	BPH	KIAA0930
0.0059184	0.0997061	0.214	0.132	1	BPH	MUM1
0.00578583	0.0996998	0.287	0.194	1	BPH	SYNGR1
0.000193802	0.0994497	0.167	0.07	1	BPH	ACAT1
0.00396664	0.0993426	0.265	0.163	1	BPH	P4HTM
0.00231624	0.0993294	0.204	0.11	1	BPH	PYGB
0.000361347	0.0993223	0.174	0.075	1	BPH	GJC3
0.00471679	0.09922	0.255	0.159	1	BPH	PYM1
0.00643958	0.09922	0.248	0.163	1	BPH	AZI2
0.000533467	0.0991999	0.201	0.097	1	BPH	PXN
7.66329e-05	0.0991775	0.146	0.048	1	BPH	GPKOW
0.000175585	0.0990535	0.167	0.066	1	BPH	ARFRP1
0.000190592	0.0987757	0.147	0.057	1	BPH	SCNM1
0.000881638	0.098686	0.199	0.11	1	BPH	NMRAL1
0.00863341	0.0986538	0.285	0.189	1	BPH	TARS
6.84535e-05	0.0986333	0.144	0.048	1	BPH	GPN1
0.00173539	0.0986045	0.236	0.132	1	BPH	ZNF281
0.000314667	0.0983771	0.143	0.053	1	BPH	TRMT6
0.00895781	0.0983629	0.605	0.493	1	BPH	ZC3H15
0.000828943	0.098341	0.46	0.326	1	BPH	AK6
0.00730233	0.0980564	0.282	0.189	1	BPH	TRAPPC2L
1.55863e-05	0.0979339	0.133	0.035	0.356598	BPH	ROBO3
1.76507e-05	0.0979301	0.209	0.093	0.403831	BPH	GLRX2
0.00191145	0.097901	0.829	0.722	1	BPH	PKM
1.58094e-06	0.0976255	0.113	0.018	0.0361703	BPH	MRM2
0.00555948	0.0975692	0.584	0.467	1	BPH	GSN
0.00398551	0.0974711	0.225	0.137	1	BPH	DIS3
3.24109e-07	0.0974673	0.101	0.009	0.00741529	BPH	PDGFRL
0.000320695	0.0974386	0.148	0.062	1	BPH	WRB
0.00404938	0.097389	0.244	0.145	1	BPH	RRAGC
0.000486615	0.0973508	0.177	0.079	1	BPH	CTSA
0.000926291	0.0972665	0.196	0.106	1	BPH	XAB2
0.0020624	0.0971999	0.142	0.062	1	BPH	MSRB1
0.00165045	0.0971854	0.203	0.106	1	BPH	GARS
0.00242736	0.0971723	0.244	0.176	1	BPH	C7orf50
0.00196382	0.0968907	0.123	0.048	1	BPH	GMNN
7.33149e-05	0.0967321	0.14	0.044	1	BPH	SLC22A17
0.0089102	0.0966787	0.245	0.159	1	BPH	NPNT
0.00387725	0.0966132	0.266	0.189	1	BPH	CCPG1
0.00269649	0.0966004	0.232	0.141	1	BPH	GRINA
0.000447826	0.0962719	0.166	0.075	1	BPH	CHPF2
0.000139529	0.0957802	0.137	0.048	1	BPH	GGCX
4.57109e-05	0.0956107	0.133	0.04	1	BPH	PCYT1A
0.00016535	0.0956107	0.122	0.04	1	BPH	SMAP2
0.00622787	0.095329	0.246	0.154	1	BPH	FAM104A
0.00651222	0.0949225	0.705	0.595	1	BPH	SNRPF
0.00850326	0.0948814	0.311	0.211	1	BPH	SLBP
8.10442e-05	0.0947405	0.988	0.947	1	BPH	SKP1
0.00921978	0.0945804	0.287	0.189	1	BPH	ATP2C1
0.00955502	0.0945294	0.321	0.247	1	BPH	MRPS18A
0.000213561	0.0944404	0.142	0.053	1	BPH	LTV1
0.000330411	0.0944404	0.115	0.035	1	BPH	WFDC3
0.00263545	0.0939672	0.243	0.141	1	BPH	TIMM9
0.00764251	0.0939361	0.277	0.198	1	BPH	USP14
0.00952318	0.0938956	0.491	0.379	1	BPH	CYC1
0.00785775	0.0937638	0.289	0.189	1	BPH	FAM213A
0.004152	0.0934245	0.33	0.22	1	BPH	QKI
0.00276551	0.0932903	0.187	0.097	1	BPH	KDELR3
0.00440484	0.0932903	0.182	0.101	1	BPH	MIRLET7BHG
0.00212783	0.09311	0.151	0.07	1	BPH	FMOD
0.00240012	0.09311	0.182	0.097	1	BPH	MRPL15
0.0071865	0.09311	0.242	0.154	1	BPH	USP9X
0.00104694	0.0929267	0.179	0.093	1	BPH	DENND4A
0.00682356	0.0928028	0.338	0.278	1	BPH	MRPL55
0.00450429	0.0927548	0.208	0.119	1	BPH	SAFB
0.00542715	0.092689	0.949	0.903	1	BPH	NDUFV2
0.00958106	0.0926122	0.271	0.176	1	BPH	DHX9
0.00943861	0.0925833	0.205	0.123	1	BPH	LRRC1
0.000221552	0.0925392	0.142	0.053	1	BPH	ARL13B
0.00879536	0.0924413	0.269	0.185	1	BPH	LRRC42
0.00401067	0.0920096	0.164	0.088	1	BPH	MIPOL1
0.000830441	0.091987	0.151	0.07	1	BPH	C12orf65
0.00647536	0.0919352	0.246	0.185	1	BPH	ELK3
0.00441768	0.0918509	0.34	0.229	1	BPH	SDHD
0.00118411	0.0917316	0.237	0.132	1	BPH	CISD3
0.00376578	0.0915766	0.205	0.115	1	BPH	SLC40A1
0.00713309	0.0915473	0.231	0.141	1	BPH	TMEM189
0.00451879	0.0913258	0.199	0.119	1	BPH	CPSF6
0.0097261	0.0910573	0.241	0.159	1	BPH	C22orf39
0.00116578	0.0910502	0.151	0.066	1	BPH	FAM229B
0.00342693	0.0909345	0.184	0.097	1	BPH	UTP6
0.00456226	0.0908902	0.153	0.079	1	BPH	TNS1
8.72901e-05	0.0907735	0.565	0.405	1	BPH	PIGR
0.000281351	0.0906853	0.156	0.062	1	BPH	PSPC1
0.00250265	0.0906345	0.118	0.053	1	BPH	GK
0.00651094	0.0906308	0.196	0.11	1	BPH	MRPL44
0.00857717	0.0903926	0.248	0.172	1	BPH	AKAP17A
0.000828779	0.0903231	0.168	0.079	1	BPH	RIC8A
0.00238395	0.0903231	0.154	0.075	1	BPH	ST3GAL1
0.000371276	0.0902238	1	1	1	BPH	RPL21
0.00033722	0.0900495	0.132	0.048	1	BPH	CYB5R1
0.00199032	0.0896769	0.195	0.11	1	BPH	TRIAP1
0.000561998	0.0891248	0.595	0.458	1	BPH	GADD45GIP1
0.000825171	0.0891179	0.197	0.097	1	BPH	NELFCD
0.00971157	0.0890653	0.198	0.115	1	BPH	PLEKHO1
0.00768369	0.0889375	0.229	0.141	1	BPH	SNRNP40
0.0015851	0.0888161	0.156	0.075	1	BPH	SDAD1
0.00349744	0.0887716	0.192	0.106	1	BPH	RAB35
0.00181542	0.0886835	0.169	0.088	1	BPH	TOR1A
0.00667504	0.0886062	0.226	0.154	1	BPH	C11orf1
0.000525424	0.0885919	0.153	0.062	1	BPH	PDZD11
0.00017777	0.0884963	0.132	0.044	1	BPH	MAIP1
0.00106706	0.088461	0.166	0.079	1	BPH	UTRN
0.00137424	0.088461	0.163	0.079	1	BPH	CDC40
0.00198963	0.088461	0.158	0.075	1	BPH	PRPF19
0.00313273	0.0883332	0.167	0.093	1	BPH	C2orf49
0.000392462	0.0880045	0.142	0.053	1	BPH	MITD1
0.00265186	0.0878653	0.198	0.106	1	BPH	GATAD2A
0.000687932	0.0877705	0.133	0.053	1	BPH	TRIM69
0.00227788	0.0875325	0.102	0.035	1	BPH	TIAM2
0.00465052	0.0872981	0.181	0.097	1	BPH	CREBL2
0.00378575	0.0871869	0.201	0.11	1	BPH	SEC23IP
0.00162385	0.0871796	0.163	0.075	1	BPH	TRAFD1
0.00280689	0.0870676	0.652	0.529	1	BPH	FKBP8
0.00359072	0.0870676	0.167	0.097	1	BPH	DDX56
0.00965635	0.0869723	0.218	0.137	1	BPH	PRRC2A
3.11127e-05	0.0869383	0.499	0.348	0.711828	BPH	MGST2
0.00467096	0.0867861	0.268	0.203	1	BPH	USP3
0.00130257	0.0867033	0.145	0.062	1	BPH	MINK1
0.00626013	0.0866211	0.185	0.11	1	BPH	LAMB2
0.00821027	0.0866211	0.18	0.106	1	BPH	LPAR1
0.00557306	0.086541	0.867	0.78	1	BPH	HLA-E
0.00900206	0.0864186	0.212	0.132	1	BPH	METTL23
0.000663859	0.0862107	0.124	0.044	1	BPH	LRRC4
0.000603622	0.0861489	0.18	0.084	1	BPH	SCRN2
0.00245458	0.0861489	0.177	0.097	1	BPH	USF2
0.00475179	0.0860505	0.188	0.106	1	BPH	MORN2
0.00791104	0.0859543	0.192	0.11	1	BPH	CD58
0.00511072	0.0858107	0.17	0.097	1	BPH	TMEM106C
0.00546808	0.0858107	0.171	0.097	1	BPH	CARS
0.00857659	0.0858107	0.162	0.101	1	BPH	MAP3K5
0.00116793	0.0857577	0.146	0.062	1	BPH	SMIM10L1
0.0026545	0.0857165	0.187	0.097	1	BPH	CNKSR1
0.00988558	0.0855669	0.163	0.088	1	BPH	LRRC8B
0.00922548	0.0854796	0.786	0.687	1	BPH	CLTB
0.000970727	0.0854782	0.28	0.167	1	BPH	OTUD6B-AS1
0.00753891	0.0854749	0.174	0.097	1	BPH	NFIL3
0.00668345	0.0854471	0.229	0.137	1	BPH	AC093673.1
0.00573393	0.0854111	0.114	0.048	1	BPH	OAS1
0.00225224	0.0853192	0.166	0.084	1	BPH	NKAPD1
0.00439059	0.0851955	0.268	0.167	1	BPH	APOPT1
0.00585963	0.0851418	0.188	0.106	1	BPH	IP6K1
0.00168688	0.0851078	1	1	1	BPH	RPS11
0.00157133	0.0850673	0.156	0.075	1	BPH	POLR1C
0.00029381	0.0849877	0.121	0.04	1	BPH	DPY19L1
0.00696229	0.0849726	0.207	0.132	1	BPH	NR2C1
1.4174e-05	0.0849072	0.199	0.322	0.324287	BPH	PSCA
0.00133246	0.0846568	0.235	0.132	1	BPH	PDLIM2
0.00423837	0.0845621	0.182	0.106	1	BPH	RRP1
0.000951268	0.084483	0.186	0.093	1	BPH	SLC30A1
0.00126461	0.084309	0.181	0.088	1	BPH	CDC16
0.000563207	0.0842858	0.13	0.048	1	BPH	SLC10A3
0.00228899	0.0840029	0.527	0.401	1	BPH	RAB5A
0.00403336	0.0838341	0.195	0.128	1	BPH	SLC44A1
0.00680952	0.0836485	0.179	0.101	1	BPH	MRPS2
7.22423e-05	0.0835951	0.134	0.044	1	BPH	SLC22A18
0.00674328	0.0835801	0.189	0.119	1	BPH	ENTPD6
0.00388837	0.0835034	0.241	0.189	1	BPH	CANT1
0.00195489	0.083322	0.115	0.044	1	BPH	HAPLN3
0.00143458	0.0832539	0.138	0.062	1	BPH	STT3A
0.00291782	0.0831335	0.218	0.123	1	BPH	SMPD1
0.00109453	0.0829789	0.13	0.053	1	BPH	PJA1
1.85787e-05	0.0829428	0.898	0.775	0.425062	BPH	LAPTM4A
0.00806278	0.0829377	0.196	0.128	1	BPH	CTR9
0.00503302	0.0828788	0.207	0.141	1	BPH	ARID4A
0.00771186	0.0828788	0.208	0.141	1	BPH	ACTR1A
0.000245356	0.0826992	0.124	0.04	1	BPH	ORAI2
0.002691	0.0826387	0.126	0.053	1	BPH	GJB4
0.00466309	0.0821409	0.177	0.093	1	BPH	INTS11
0.00442426	0.0820901	0.197	0.115	1	BPH	OTUD5
0.00480273	0.0818186	0.173	0.106	1	BPH	CLN5
1.07694e-06	0.0817795	0.112	0.022	0.0246392	BPH	NSUN5
0.00168473	0.0816813	0.133	0.057	1	BPH	NAGK
0.00205399	0.081634	0.148	0.066	1	BPH	CFAP20
0.00310845	0.0815428	0.175	0.088	1	BPH	CTU1
0.00631065	0.0815428	0.168	0.088	1	BPH	MRPS17
0.00115449	0.0813473	0.144	0.062	1	BPH	AC010503.4
2.64133e-05	0.0813192	0.718	0.559	0.604309	BPH	WTAP
0.00319373	0.0813043	0.151	0.075	1	BPH	LDOC1
0.00567535	0.0812624	0.16	0.084	1	BPH	KDM1A
0.000628912	0.0810966	0.114	0.04	1	BPH	MRPL39
0.00673341	0.0809025	0.171	0.106	1	BPH	TMEM125
0.00028121	0.0807967	0.107	0.031	1	BPH	QPCT
1.67751e-05	0.0807861	0.94	0.837	0.383797	BPH	HNRNPA2B1
0.00982581	0.0805537	0.188	0.119	1	BPH	FIP1L1
0.00086062	0.0804248	0.126	0.048	1	BPH	PREB
0.00265297	0.0803927	0.133	0.057	1	BPH	ABHD14A
0.00822124	0.0803614	0.134	0.07	1	BPH	CCP110
0.0056052	0.080301	0.174	0.101	1	BPH	ZNF622
0.0094527	0.080301	0.166	0.097	1	BPH	TPGS2
0.00598059	0.080162	0.233	0.141	1	BPH	RARS
0.00164439	0.0800929	0.126	0.053	1	BPH	GAMT
0.0027028	0.0796943	0.176	0.088	1	BPH	TPGS1
0.00642143	0.0796943	0.166	0.097	1	BPH	TCTN1
0.00187288	0.0794371	0.138	0.062	1	BPH	LMF2
0.00231719	0.0794371	0.136	0.062	1	BPH	ITGB4
0.00512916	0.0794175	0.145	0.07	1	BPH	ILVBL
0.00617652	0.0794175	0.138	0.066	1	BPH	CAPS
0.00573964	0.0793984	0.162	0.084	1	BPH	FOXP4
0.00134183	0.0791291	0.131	0.053	1	BPH	PIAS4
0.00389945	0.0790976	0.155	0.079	1	BPH	MAZ
0.00489619	0.0790976	0.143	0.079	1	BPH	MTFP1
0.00595828	0.0790824	0.148	0.093	1	BPH	SCD5
0.00114108	0.0788036	0.134	0.053	1	BPH	DDX41
0.000278699	0.0784887	0.129	0.044	1	BPH	OSGEP
0.00283657	0.0784806	0.135	0.062	1	BPH	CXorf40B
0.00373037	0.0784728	0.147	0.075	1	BPH	RNFT1
0.000427119	0.0781684	0.12	0.04	1	BPH	SIRT6
0.00330564	0.0781603	0.138	0.066	1	BPH	NIPSNAP3A
0.00461225	0.0781526	0.171	0.093	1	BPH	GMPPA
0.00743993	0.0781526	0.157	0.093	1	BPH	IARS
0.00711848	0.0781383	0.21	0.123	1	BPH	COMMD4
0.0059708	0.0775735	0.278	0.242	1	BPH	FNDC3A
0.00653532	0.0775347	0.171	0.101	1	BPH	C21orf2
0.0030869	0.0775192	0.112	0.048	1	BPH	VASN
0.00930692	0.0772366	0.179	0.119	1	BPH	MOGS
0.000133613	0.077182	0.105	0.026	1	BPH	TMEM199
0.00541479	0.076904	0.154	0.084	1	BPH	MRPS22
0.00436029	0.0768924	0.142	0.066	1	BPH	SND1-IT1
0.00226174	0.0765649	0.138	0.062	1	BPH	DOT1L
0.00255622	0.0759776	0.316	0.211	1	BPH	DCTN3
0.00929488	0.0758754	0.259	0.167	1	BPH	PMVK
0.00483915	0.0756057	0.129	0.057	1	BPH	FAIM
0.00139096	0.0752315	0.109	0.04	1	BPH	THYN1
0.0087292	0.0750243	0.145	0.084	1	BPH	ELOVL7
0.00499286	0.0750069	0.715	0.604	1	BPH	HDLBP
0.00569212	0.0749894	0.14	0.066	1	BPH	MRPL46
0.00106482	0.0749171	0.12	0.044	1	BPH	MTERF4
0.000562293	0.0747233	0.162	0.075	1	BPH	PON2
0.000517767	0.0744657	0.173	0.084	1	BPH	TPP1
0.00887614	0.0742734	0.71	0.604	1	BPH	NECTIN2
0.000695285	0.0738899	0.101	0.031	1	BPH	VPS26C
0.000965422	0.0735781	0.107	0.035	1	BPH	CHSY1
0.00694416	0.0735116	0.233	0.176	1	BPH	TMEM115
0.0048995	0.0734372	0.157	0.079	1	BPH	COPS4
0.00250211	0.0733264	0.125	0.053	1	BPH	DOHH
0.00618753	0.073141	0.157	0.079	1	BPH	MARS
0.00189049	0.072962	0.114	0.044	1	BPH	GNB5
0.000149019	0.072821	0.859	0.74	1	BPH	TPI1
0.00869787	0.0727942	0.673	0.564	1	BPH	RALY
0.00180255	0.0727225	0.13	0.053	1	BPH	ALYREF
0.00521288	0.0727225	0.13	0.062	1	BPH	MAD2L1BP
0.00556616	0.0724241	0.134	0.066	1	BPH	GPS1
0.00319757	0.0723559	0.12	0.048	1	BPH	FAM199X
0.00163839	0.072286	0.109	0.04	1	BPH	PSD4
0.00446502	0.0719792	0.164	0.084	1	BPH	UROD
0.00314954	0.0719724	0.263	0.167	1	BPH	IDH3G
0.00884068	0.0718346	0.136	0.066	1	BPH	CHKA
0.00430281	0.0716826	0.112	0.048	1	BPH	GALNT10
0.00965678	0.0715433	0.145	0.079	1	BPH	INTS12
0.00879974	0.0714649	0.13	0.062	1	BPH	RPP30
0.00714014	0.0710677	0.403	0.374	1	BPH	UBE2J2
0.00210745	0.0710032	0.114	0.044	1	BPH	SUPT7L
0.00230306	0.0710032	0.113	0.044	1	BPH	ALG3
0.00661588	0.0709161	1	1	1	BPH	TMSB10
0.00200112	0.0707065	0.116	0.044	1	BPH	RAB8B
0.00593253	0.0707065	0.107	0.048	1	BPH	TMEM223
0.00604464	0.0702161	0.14	0.066	1	BPH	MED25
0.00600866	0.0701924	0.404	0.3	1	BPH	MAP7D1
0.0048524	0.0695437	0.135	0.062	1	BPH	REXO4
0.00596454	0.0692587	0.212	0.181	1	BPH	CXXC5
0.00521325	0.069151	0.125	0.057	1	BPH	NOL11
0.00776943	0.0688532	0.618	0.507	1	BPH	TUFM
0.00449957	0.0687515	0.113	0.048	1	BPH	APBB1
0.00751785	0.0685817	0.125	0.057	1	BPH	CREB3L4
0.00216729	0.0683004	0.137	0.062	1	BPH	TP53I3
0.00762948	0.0681806	0.119	0.057	1	BPH	FTSJ1
0.00322603	0.0680577	0.111	0.044	1	BPH	IVD
0.00717556	0.0680577	0.102	0.044	1	BPH	LEO1
0.00789278	0.0676188	0.134	0.066	1	BPH	CBY1
0.00256585	0.0673575	0.107	0.04	1	BPH	GRTP1
0.00340633	0.0670739	0.111	0.044	1	BPH	RIOK2
0.00571412	0.0667927	0.109	0.044	1	BPH	SUMF1
0.00819923	0.0667927	0.109	0.048	1	BPH	GOT1
0.00820696	0.0665137	0.112	0.053	1	BPH	NOC3L
0.00436865	0.0661417	1	1	1	BPH	RPL39
0.00425904	0.0660892	0.109	0.044	1	BPH	PTK7
2.3365e-08	0.0658714	0.946	0.815	0.000534567	BPH	SOD2
0.0080829	0.0652637	0.122	0.057	1	BPH	FUCA2
0.00942973	0.0651035	0.101	0.044	1	BPH	GCAT
0.00738408	0.0641168	0.102	0.044	1	BPH	PCNX4
0.00899958	0.0637577	0.13	0.062	1	BPH	POLR2D
0.00974474	0.0633144	0.121	0.057	1	BPH	ATF2
0.0040611	0.0618786	0.11	0.044	1	BPH	TIGAR
0.00975796	0.0618786	0.109	0.048	1	BPH	TRAPPC12
0.00834121	0.0611509	0.103	0.044	1	BPH	U2AF1L4
0.00175118	0.0604664	0.178	0.097	1	BPH	IDH1
0.00498609	0.0593883	0.134	0.066	1	BPH	MRPL53
0.00485269	0.0572566	0.664	0.758	1	BPH	CLDN3
0.00725213	0.0560303	0.119	0.057	1	BPH	UPP1
0.000417524	0.0559498	0.104	0.04	1	BPH	ZNF195
0.00152469	0.0525247	0.92	0.837	1	BPH	TSTD1
0.00696439	0.051538	0.101	0.044	1	BPH	GSTM4
0.0033276	0.0512249	0.366	0.264	1	BPH	BTG2
1.75631e-06	0.0511702	0.887	0.872	0.0401826	BPH	CXCL8
0.00134511	0.0485721	0.103	0.044	1	BPH	ASPSCR1
0.00561887	0.0482959	0.152	0.088	1	BPH	SNX14
0.00300552	0.042674	0.624	0.507	1	BPH	REXO2
0.000226386	0.0391155	0.102	0.035	1	BPH	RRP12
0.00133841	0.0389417	0.141	0.084	1	BPH	ISY1
0.00659612	0.0366686	0.116	0.066	1	BPH	C1RL
0.00196011	0.0353908	0.127	0.075	1	BPH	NCAPH2
0.00472733	0.0311098	0.32	0.242	1	BPH	TCEA3
0.00151053	0.0256614	0.281	0.216	1	BPH	HEXB
0.00404019	0.0246906	0.181	0.132	1	BPH	CEP70
0.00508567	0.0202726	0.267	0.291	1	BPH	EXOC7
0.001088	0.0133547	0.296	0.229	1	BPH	EHD4
0.00174674	0.00872806	0.996	1	1	BPH	TM4SF1
0.000624871	0.00723786	0.848	0.744	1	BPH	SDC4
5.19728e-05	0.00694618	0.851	0.744	1	BPH	YWHAB
0.00277794	0.0056911	0.19	0.233	1	BPH	PPARG
0.00593221	0.00381613	0.253	0.207	1	BPH	FAM210B
0.00866262	-0.000124814	0.445	0.502	1	BPH	RAB11B
0.000848163	-0.00287069	0.47	0.392	1	BPH	PGRMC1
0.00798756	-0.00911747	0.755	0.678	1	BPH	HNRNPA3
0.00028108	-0.0138371	0.684	0.586	1	BPH	PTPRK
0.00352622	-0.0156912	0.812	0.74	1	BPH	NDUFA11
0.000323221	-0.0190915	0.52	0.441	1	BPH	CHCHD10
0.00721239	-0.0311318	0.099	0.154	1	BPH	FASN
0.00687701	-0.0358312	0.624	0.586	1	BPH	CHMP3
0.00299048	-0.0362795	0.665	0.612	1	BPH	SMIM26
0.00352368	-0.0403192	0.051	0.106	1	BPH	GLYATL2
0.00856593	-0.0461521	0.048	0.101	1	BPH	LINC02562
0.00353867	-0.046652	0.053	0.11	1	BPH	ZNF331
0.000696678	-0.0468173	0.136	0.211	1	BPH	ATG13
0.00457202	-0.0471404	0.076	0.115	1	BPH	NCOA2
0.00586708	-0.0475024	0.062	0.119	1	BPH	BTN3A2
0.00444479	-0.0478703	0.049	0.106	1	BPH	ZBTB7C
0.00135889	-0.0486283	0.075	0.141	1	BPH	TIFA
0.0027946	-0.0490838	0.089	0.154	1	BPH	IFIT5
0.00408636	-0.0491854	0.074	0.115	1	BPH	BTN2A1
0.00417041	-0.0492918	0.045	0.101	1	BPH	MTO1
0.00768007	-0.0504617	0.079	0.141	1	BPH	DDI2
0.00216991	-0.0540851	0.091	0.163	1	BPH	PRR15L
0.0064137	-0.0543326	0.044	0.101	1	BPH	FKBP1B
0.00696621	-0.0551658	0.047	0.106	1	BPH	AC093323.1
0.0054757	-0.0556481	0.1	0.106	1	BPH	KRT5
0.00417768	-0.0562123	0.048	0.11	1	BPH	CBX7
2.6951e-07	-0.0573253	0.048	0.159	0.00616613	BPH	TFPI2
0.00135424	-0.0583088	0.042	0.106	1	BPH	NPIPB15
0.00469929	-0.0583088	0.045	0.106	1	BPH	RASA1
0.00748463	-0.0586668	0.051	0.11	1	BPH	RASGEF1B
0.0079126	-0.0588956	0.054	0.11	1	BPH	PPP1R21
0.00109776	-0.0597575	0.177	0.269	1	BPH	THRB
0.00779652	-0.0598994	0.115	0.189	1	BPH	TMCC1
0.00214136	-0.0601448	0.081	0.154	1	BPH	LRP11
0.00134137	-0.0606038	0.073	0.145	1	BPH	KIAA0513
0.00596562	-0.0612204	0.047	0.101	1	BPH	SOX15
0.00111418	-0.0615439	0.054	0.123	1	BPH	BMPR1A
0.00889057	-0.0617837	0.053	0.106	1	BPH	FAM160B1
0.00359579	-0.0623041	0.115	0.163	1	BPH	CCNY
0.00405045	-0.0625807	0.058	0.115	1	BPH	TUBD1
0.00339164	-0.0625959	0.119	0.198	1	BPH	KLHL9
0.00754459	-0.0628852	0.066	0.132	1	BPH	PAPOLG
0.0026104	-0.0630709	0.048	0.115	1	BPH	CBFA2T2
0.0039361	-0.063319	0.044	0.101	1	BPH	COG7
0.00536672	-0.0634237	0.068	0.137	1	BPH	TAGLN
0.00263124	-0.0635692	0.041	0.101	1	BPH	JADE1
0.00335476	-0.0635963	0.616	0.59	1	BPH	ZNF207
0.00800473	-0.0639113	0.068	0.128	1	BPH	TPCN1
0.00737231	-0.0641581	0.064	0.128	1	BPH	RAP2C
0.00138839	-0.0646576	0.053	0.123	1	BPH	SPIDR
0.000832927	-0.0652132	0.073	0.15	1	BPH	ZYG11B
0.0010262	-0.0654221	0.044	0.11	1	BPH	TRAF6
0.00492356	-0.0654426	0.058	0.123	1	BPH	STIM1
0.00629981	-0.0654426	0.058	0.115	1	BPH	ARNTL
0.00480654	-0.0654624	0.07	0.141	1	BPH	AKAP1
0.00644413	-0.0654624	0.071	0.141	1	BPH	PTPN14
0.00745078	-0.0659668	0.063	0.128	1	BPH	PWWP2A
0.0044943	-0.0667387	0.099	0.15	1	BPH	DTNB
0.00502847	-0.0667387	0.864	0.833	1	BPH	RHOA
0.00235133	-0.0672557	0.06	0.115	1	BPH	VSIG10
0.0045644	-0.0675053	0.073	0.145	1	BPH	GTF2A1
0.0029116	-0.0675173	0.056	0.115	1	BPH	TBC1D8B
0.00551367	-0.0675173	0.055	0.11	1	BPH	MRNIP
0.00789737	-0.0679009	0.16	0.198	1	BPH	GLG1
0.00603112	-0.0679695	0.085	0.154	1	BPH	SLC16A3
0.000159296	-0.0680676	0.031	0.101	1	BPH	PPFIA3
0.00125184	-0.0685013	0.058	0.132	1	BPH	LAYN
0.00399476	-0.0685013	0.086	0.163	1	BPH	LNPEP
0.00702572	-0.0691007	1	1	1	BPH	RPS3
2.60856e-06	-0.069409	0.024	0.101	0.0596812	BPH	CA12
0.000736607	-0.0695524	0.066	0.145	1	BPH	WDR37
0.000219956	-0.0695963	0.042	0.115	1	BPH	LYPD3
0.000240486	-0.0718801	0.048	0.123	1	BPH	SLC16A9
0.00558511	-0.071996	0.087	0.163	1	BPH	CMTM4
0.00778206	-0.0722896	0.689	0.656	1	BPH	MTRNR2L12
0.000705882	-0.0725298	0.04	0.101	1	BPH	TTF2
0.00059933	-0.0727148	1	1	1	BPH	RPS27A
0.00439001	-0.0727304	0.125	0.211	1	BPH	AKT1S1
0.000219457	-0.0728178	0.034	0.106	1	BPH	ACSS2
0.00514643	-0.0730005	0.09	0.154	1	BPH	WDR60
0.00184807	-0.073354	0.107	0.194	1	BPH	UNKL
0.0012101	-0.0733765	0.069	0.15	1	BPH	GTF2H2
0.00726137	-0.0734527	0.098	0.167	1	BPH	FAHD2A
0.00519259	-0.0735544	0.08	0.154	1	BPH	LETMD1
0.00769236	-0.0735544	0.08	0.15	1	BPH	HCFC1
0.000647971	-0.0739441	0.06	0.141	1	BPH	DUSP8
0.0029442	-0.074117	0.067	0.141	1	BPH	AC008124.1
0.00630822	-0.0747308	0.09	0.163	1	BPH	MTURN
0.00297314	-0.0748524	0.076	0.145	1	BPH	GSR
0.00509104	-0.0749314	0.808	0.775	1	BPH	LITAF
0.00562983	-0.0750126	0.086	0.159	1	BPH	PLS1
0.00287531	-0.0750457	0.092	0.172	1	BPH	HK2
0.00118711	-0.0750904	0.674	0.665	1	BPH	COX7A2L
6.8918e-05	-0.075107	0.042	0.123	1	BPH	AC092611.2
0.000575225	-0.075107	0.043	0.115	1	BPH	STON1
3.96272e-05	-0.0752692	0.054	0.141	0.906632	BPH	ING1
0.000789186	-0.0752692	0.055	0.132	1	BPH	TMEM168
0.00243323	-0.0755828	0.081	0.154	1	BPH	CSAD
0.000211843	-0.0758335	0.81	0.762	1	BPH	SNU13
0.0026517	-0.0759224	0.195	0.295	1	BPH	PRDM2
0.00971578	-0.0760411	0.155	0.242	1	BPH	EPN2
0.00225566	-0.0767279	0.107	0.194	1	BPH	GMCL1
0.00447932	-0.0768911	0.07	0.132	1	BPH	APOBEC3C
0.0037266	-0.0768953	0.931	0.903	1	BPH	ATP5MC2
0.00772579	-0.0769603	0.165	0.256	1	BPH	RAB27B
1.03982e-06	-0.0770686	0.029	0.115	0.02379	BPH	STK26
0.000344906	-0.0772467	0.147	0.251	1	BPH	DENND1B
0.00381514	-0.0774527	0.092	0.172	1	BPH	RNF38
0.0094245	-0.0780365	1	1	1	BPH	RPS24
2.9898e-05	-0.0781341	0.029	0.106	0.684035	BPH	MPRIP-AS1
0.000707921	-0.0785126	0.06	0.141	1	BPH	SEL1L3
0.00458457	-0.0786263	0.202	0.251	1	BPH	KHNYN
0.0025491	-0.0787509	0.088	0.167	1	BPH	PARD3
0.00369447	-0.0788016	0.119	0.207	1	BPH	CNOT8
0.00204982	-0.0793492	0.075	0.154	1	BPH	NSMF
0.00645374	-0.0796705	0.109	0.189	1	BPH	ZNF274
0.00552758	-0.0797139	0.705	0.687	1	BPH	TRA2B
0.0018099	-0.0797585	0.084	0.167	1	BPH	VAMP4
0.000933894	-0.0801618	0.051	0.123	1	BPH	DLG3-AS1
6.24955e-06	-0.0805909	0.023	0.101	0.142983	BPH	MAPK10
0.000134275	-0.0806918	0.035	0.101	1	BPH	SIM2
0.00152899	-0.0808183	0.866	0.771	1	BPH	MARCKSL1
0.000381221	-0.0808869	0.058	0.141	1	BPH	TMPO
0.00128157	-0.0809512	0.109	0.203	1	BPH	SLC25A26
5.74232e-05	-0.0810631	0.181	0.3	1	BPH	TBC1D15
0.000574405	-0.0811087	0.037	0.106	1	BPH	ANKRD37
0.00720807	-0.0812303	0.289	0.396	1	BPH	VAMP3
0.00428064	-0.0816371	0.105	0.189	1	BPH	PAXBP1
0.00586961	-0.0816894	0.2	0.3	1	BPH	GRK6
0.000124066	-0.0818586	0.091	0.189	1	BPH	ZNF704
0.00323898	-0.0818586	0.087	0.167	1	BPH	AC016831.5
0.000116763	-0.0819237	0.059	0.128	1	BPH	TSPAN2
0.00118425	-0.0822429	0.101	0.194	1	BPH	EXOC1
0.000138315	-0.0831915	0.855	0.793	1	BPH	MAP3K13
0.00737806	-0.0834257	0.123	0.207	1	BPH	PHACTR4
0.00162815	-0.0836041	0.162	0.264	1	BPH	PKP4
0.000343332	-0.0836075	0.103	0.203	1	BPH	TRIQK
0.000668335	-0.0837378	0.07	0.145	1	BPH	CWF19L2
2.81616e-05	-0.0838783	0.033	0.101	0.64431	BPH	AL683813.1
0.00486502	-0.0839509	0.173	0.238	1	BPH	ZRANB1
0.00171282	-0.0844383	0.069	0.145	1	BPH	DUSP6
0.00663507	-0.0846925	0.123	0.207	1	BPH	NFE2L1
0.00627651	-0.0848286	0.626	0.639	1	BPH	PCNP
0.00231538	-0.0848601	0.089	0.172	1	BPH	KANK1
0.00725971	-0.0849047	0.285	0.392	1	BPH	ATP8B1
0.00628478	-0.0849211	0.489	0.441	1	BPH	STK17A
2.27164e-05	-0.0851341	0.071	0.172	0.519728	BPH	EPM2AIP1
0.00455751	-0.0853506	0.277	0.388	1	BPH	DLGAP4
0.00463938	-0.0853912	0.137	0.229	1	BPH	TRPM4
0.00169977	-0.0855419	0.095	0.163	1	BPH	CDK19
0.00217193	-0.0855419	0.095	0.176	1	BPH	SNTB2
2.77091e-05	-0.0857077	0.047	0.137	0.633956	BPH	HPS5
0.00235206	-0.0857333	0.147	0.247	1	BPH	TMEM18
4.58399e-05	-0.0857478	0.056	0.15	1	BPH	AMN1
0.0014542	-0.0857478	0.054	0.123	1	BPH	SLC2A12
0.000393383	-0.0857869	0.064	0.15	1	BPH	HIST3H2A
0.00584637	-0.0858389	0.176	0.273	1	BPH	VPS51
0.00171945	-0.0859483	1	1	1	BPH	RPL35A
0.000146257	-0.0861172	0.066	0.145	1	BPH	HSD17B7
0.00124184	-0.0864812	0.07	0.141	1	BPH	AC005921.2
0.00318717	-0.0865989	0.113	0.189	1	BPH	AL133453.1
0.00592951	-0.0866176	0.242	0.308	1	BPH	EIF2S3
0.00123855	-0.0866268	0.122	0.22	1	BPH	ARHGAP35
0.00193214	-0.0866268	0.124	0.22	1	BPH	GYG1
0.000288281	-0.0875779	0.109	0.211	1	BPH	ACAP2
0.000550719	-0.0878707	0.091	0.185	1	BPH	FOXK1
0.000378421	-0.0878853	0.096	0.194	1	BPH	TMEM267
0.00546303	-0.0879137	0.111	0.194	1	BPH	ASAP2
6.13745e-05	-0.088202	0.079	0.181	1	BPH	TBL1X
0.00588922	-0.0885848	0.156	0.238	1	BPH	HEBP1
4.65663e-07	-0.0886097	0.151	0.286	0.0106539	BPH	NR4A2
9.03891e-05	-0.0888647	0.054	0.141	1	BPH	AKT3
0.00070891	-0.0888724	0.076	0.159	1	BPH	RALGAPA2
2.96689e-05	-0.0888762	0.09	0.154	0.678796	BPH	ENPP4
0.000402641	-0.0892116	0.089	0.185	1	BPH	CCDC117
0.000830012	-0.089488	0.284	0.335	1	BPH	PTPN11
0.00749693	-0.0898158	0.19	0.286	1	BPH	MAN1A2
0.00680131	-0.0898345	0.159	0.242	1	BPH	SP1
0.00227231	-0.0898612	0.115	0.207	1	BPH	GALNT2
0.000214963	-0.0904164	0.181	0.3	1	BPH	MORC3
0.00286293	-0.0904164	0.182	0.286	1	BPH	ARID1A
0.00123795	-0.0905643	0.074	0.145	1	BPH	FOXN2
5.80598e-06	-0.0906275	0.032	0.119	0.132835	BPH	FGF13
0.00604603	-0.0907229	0.18	0.278	1	BPH	MDM2
0.00547623	-0.0907857	0.149	0.229	1	BPH	AMFR
0.000356036	-0.0908903	0.086	0.154	1	BPH	ABHD17B
0.00687547	-0.0909614	0.223	0.326	1	BPH	NUDCD2
0.00371488	-0.0911273	0.132	0.22	1	BPH	TJP2
1.21108e-06	-0.0913529	0.024	0.11	0.0277083	BPH	ENDOD1
7.5206e-05	-0.0915283	0.096	0.203	1	BPH	CTDSPL2
0.000232378	-0.09168	0.157	0.273	1	BPH	CMC1
0.000167273	-0.0918124	0.121	0.198	1	BPH	POLR2M
0.000471963	-0.091929	0.074	0.159	1	BPH	JMY
0.00160117	-0.0924871	0.107	0.194	1	BPH	MIB1
0.00222067	-0.0927514	0.123	0.216	1	BPH	SETD7
0.00403704	-0.0928943	0.755	0.74	1	BPH	MAFF
0.000423239	-0.0930067	0.137	0.247	1	BPH	CCDC28A
5.90831e-05	-0.0937153	0.048	0.137	1	BPH	AC058791.1
0.00748295	-0.0937674	0.176	0.264	1	BPH	TWSG1
6.9751e-05	-0.0938135	0.179	0.238	1	BPH	XPO1
0.0054595	-0.0938135	0.16	0.256	1	BPH	STXBP6
0.000427779	-0.0938674	0.097	0.181	1	BPH	SNX13
6.42073e-05	-0.0940259	0.054	0.145	1	BPH	EID3
0.000223267	-0.0942749	0.078	0.172	1	BPH	ZNF880
1.2723e-06	-0.09445	0.043	0.145	0.029109	BPH	EIF4EBP3
0.00713059	-0.0944887	1	1	1	BPH	RPL23
4.28622e-05	-0.0947575	0.051	0.141	0.980644	BPH	RASSF5
1.50249e-06	-0.0948874	0.024	0.11	0.0343754	BPH	FAM13A
0.00493749	-0.0950374	0.204	0.247	1	BPH	IGF2BP2
0.000853807	-0.095094	0.11	0.198	1	BPH	MAPKAPK5-AS1
0.0093637	-0.0956014	0.218	0.295	1	BPH	ADAM15
0.00819144	-0.0956632	0.19	0.286	1	BPH	STEAP1
0.000526166	-0.0957971	0.1	0.159	1	BPH	SLC1A5
0.000158469	-0.0958694	0.095	0.189	1	BPH	SLC25A25
0.00069076	-0.0960963	0.481	0.463	1	BPH	CTSH
3.1656e-07	-0.0962564	0.034	0.137	0.00724258	BPH	UNC5B
0.00243964	-0.0964439	0.803	0.802	1	BPH	ARF1
0.000255343	-0.0967072	0.112	0.22	1	BPH	TCF12
9.43449e-05	-0.0967995	0.521	0.502	1	BPH	PPP1R14B
0.000210713	-0.0970441	0.065	0.154	1	BPH	PARM1
0.00301175	-0.0972653	0.197	0.304	1	BPH	CMTM8
0.000493994	-0.0975452	1	1	1	BPH	RPS25
0.00114583	-0.0975987	0.122	0.207	1	BPH	ECSIT
0.00533068	-0.097629	1	1	1	BPH	MT-ND4
0.000709861	-0.098078	0.505	0.643	1	BPH	ID1
0.00300554	-0.0981203	0.27	0.339	1	BPH	NBEAL1
0.000519853	-0.0981203	0.13	0.238	1	BPH	GATAD1
2.61375e-06	-0.0983114	0.121	0.203	0.0598	BPH	ATXN2L
0.00191347	-0.0984945	0.189	0.3	1	BPH	FRYL
0.00587712	-0.0985313	0.151	0.22	1	BPH	EXPH5
0.00998101	-0.0986663	0.608	0.59	1	BPH	DDX21
0.00117122	-0.0987781	0.156	0.264	1	BPH	IGF1R
0.00701552	-0.0989126	0.287	0.396	1	BPH	URI1
9.09217e-05	-0.0992518	0.086	0.189	1	BPH	NR2C2
0.00566215	-0.0992977	0.187	0.286	1	BPH	COLCA1
0.00813928	-0.099486	0.487	0.533	1	BPH	BICDL2
0.00214899	-0.0996029	0.16	0.264	1	BPH	PDE4D
0.00781513	-0.0996299	0.184	0.273	1	BPH	SRGAP1
0.00725155	-0.0996726	0.543	0.555	1	BPH	TAX1BP3
0.00066499	-0.0997565	0.693	0.692	1	BPH	TOMM20
0.00307549	-0.100071	0.184	0.286	1	BPH	TBK1
7.16425e-08	-0.100238	0.023	0.119	0.00163911	BPH	MPPED2
5.07697e-06	-0.10025	0.042	0.137	0.116156	BPH	LPCAT4
0.0015116	-0.100399	0.124	0.22	1	BPH	STX17
0.000818396	-0.100518	0.116	0.203	1	BPH	CCNB1IP1
0.00299476	-0.100744	0.263	0.379	1	BPH	SCNN1A
7.18985e-05	-0.100765	0.081	0.185	1	BPH	FA2H
7.58123e-05	-0.100854	0.236	0.374	1	BPH	BRAF
0.000344073	-0.101191	0.212	0.339	1	BPH	TMEM33
0.00195349	-0.101472	0.986	0.996	1	BPH	PFDN5
0.00168775	-0.101573	0.164	0.256	1	BPH	PPP6R3
0.000602261	-0.101963	0.127	0.233	1	BPH	SNX5
0.000606494	-0.103113	0.821	0.784	1	BPH	CIRBP
3.38352e-06	-0.103377	0.051	0.154	0.0774115	BPH	C11orf71
0.00134057	-0.103518	0.132	0.216	1	BPH	ARL2
0.00212367	-0.103575	0.192	0.3	1	BPH	SPART
0.00750222	-0.103697	0.682	0.714	1	BPH	DAZAP2
0.000119226	-0.103757	0.093	0.198	1	BPH	ARID2
0.000184669	-0.104046	0.12	0.211	1	BPH	ALS2CL
8.02439e-06	-0.104082	0.069	0.181	0.18359	BPH	GLCCI1
0.000680845	-0.104128	0.192	0.313	1	BPH	PHF14
2.63618e-06	-0.104249	0.064	0.172	0.0603132	BPH	TET2
0.00601725	-0.104327	1	1	1	BPH	PTMA
0.00065951	-0.104679	0.186	0.247	1	BPH	MAP3K20
0.00843685	-0.1047	0.308	0.414	1	BPH	HDAC7
0.000172849	-0.104975	0.098	0.203	1	BPH	CNOT6L
0.00262302	-0.105065	0.122	0.207	1	BPH	B3GNT7
0.00570258	-0.106424	0.129	0.198	1	BPH	MFSD4A
0.00219479	-0.106849	0.204	0.313	1	BPH	RABGAP1
8.53625e-06	-0.107353	0.053	0.154	0.195301	BPH	KAT6B
0.00115196	-0.107748	0.157	0.256	1	BPH	TLE2
5.59832e-06	-0.107758	0.1	0.225	0.128084	BPH	ZNF677
6.22203e-05	-0.108072	0.247	0.392	1	BPH	ARL5A
6.98352e-05	-0.108154	0.102	0.216	1	BPH	UBE2E2
0.00046165	-0.108346	0.105	0.194	1	BPH	RSRC1
0.00731271	-0.108978	0.315	0.405	1	BPH	FAM120A
4.37095e-07	-0.109035	0.043	0.141	0.0100003	BPH	D2HGDH
5.59986e-09	-0.109063	0.019	0.119	0.000128119	BPH	UCP2
0.00919111	-0.109298	0.532	0.59	1	BPH	FAM114A1
0.000334414	-0.109512	0.111	0.198	1	BPH	RHBDL2
0.00719009	-0.109529	0.281	0.366	1	BPH	PKN2
3.51263e-05	-0.109583	0.082	0.181	0.803654	BPH	PDS5B
0.000205976	-0.109963	0.166	0.291	1	BPH	HECA
0.000820422	-0.109997	0.071	0.15	1	BPH	RUNX2
0.000531253	-0.110046	0.132	0.238	1	BPH	VPS13D
0.00481065	-0.110155	0.393	0.458	1	BPH	TRA2A
0.00019737	-0.110431	0.458	0.493	1	BPH	KRAS
0.000975159	-0.110436	0.241	0.366	1	BPH	EPB41L4A-AS1
0.00959819	-0.110455	0.286	0.366	1	BPH	ARNTL2
2.02141e-05	-0.110541	0.101	0.198	0.462478	BPH	STN1
9.08903e-07	-0.110652	0.062	0.181	0.0207948	BPH	JPH1
0.00781767	-0.110674	0.815	0.885	1	BPH	CAMTA1
0.00215159	-0.111135	0.251	0.344	1	BPH	RNF141
0.000100233	-0.111151	0.185	0.317	1	BPH	SMAGP
2.96277e-05	-0.111191	0.068	0.172	0.677852	BPH	BCAS1
0.00887163	-0.111327	0.436	0.511	1	BPH	FBL
2.13776e-13	-0.111475	0.009	0.123	4.89098e-09	BPH	MTRNR2L11
0.00104315	-0.11198	0.208	0.326	1	BPH	TUT4
0.00831039	-0.112015	0.36	0.471	1	BPH	RBPJ
0.00557579	-0.112427	0.162	0.225	1	BPH	BHLHE40
0.00118035	-0.1126	0.8	0.806	1	BPH	EIF3K
4.76996e-06	-0.112789	0.081	0.203	0.109132	BPH	GPC1
5.18416e-05	-0.11287	1	1	1	BPH	RPS13
3.57888e-05	-0.113317	0.059	0.15	0.818813	BPH	TIAM1
0.00663892	-0.113464	0.365	0.48	1	BPH	TRIM29
1.1474e-05	-0.113798	0.082	0.198	0.262514	BPH	MAN2A1
0.000214238	-0.113881	0.13	0.238	1	BPH	SLC20A2
5.19139e-05	-0.113886	0.604	0.573	1	BPH	RPL22L1
8.63489e-16	-0.114118	0.002	0.11	1.97558e-11	BPH	CLIC6
0.000224227	-0.114318	0.153	0.273	1	BPH	MYO9B
8.84586e-07	-0.115232	0.053	0.163	0.0202384	BPH	IRX2
0.000560361	-0.115529	0.195	0.317	1	BPH	SLCO3A1
2.96619e-05	-0.115749	0.679	0.656	0.678635	BPH	MAP1LC3B
9.5884e-05	-0.115959	0.08	0.181	1	BPH	SLC39A4
0.00166767	-0.116035	0.185	0.295	1	BPH	CDKN1C
0.00277033	-0.116231	0.436	0.559	1	BPH	CAMLG
0.00406306	-0.116284	0.364	0.463	1	BPH	MSI2
5.42375e-10	-0.116293	0.024	0.141	1.2409e-05	BPH	CACNB4
0.000200169	-0.116611	0.146	0.26	1	BPH	KLHL36
0.00558647	-0.116817	0.447	0.52	1	BPH	GLTP
0.00047547	-0.116928	0.105	0.181	1	BPH	EFNB2
0.000156338	-0.117798	0.158	0.282	1	BPH	SCAMP1
2.45412e-05	-0.117902	0.048	0.137	0.561479	BPH	SERHL2
0.00395547	-0.117981	0.273	0.383	1	BPH	DGKH
0.000203492	-0.118083	1	1	1	BPH	MT-CO1
0.00452201	-0.118171	0.382	0.489	1	BPH	PTBP3
0.00148184	-0.118698	0.201	0.304	1	BPH	VPS36
0.00851891	-0.118876	0.392	0.463	1	BPH	HIPK2
0.000522465	-0.119172	0.182	0.278	1	BPH	BCL7A
0.0018161	-0.119341	0.407	0.471	1	BPH	ZKSCAN1
0.000190676	-0.119346	0.137	0.247	1	BPH	STK3
0.000194757	-0.119471	0.17	0.295	1	BPH	SEC23A
0.000704106	-0.119628	0.32	0.432	1	BPH	PPM1B
3.32349e-06	-0.11964	0.06	0.167	0.0760381	BPH	KCTD1
5.12709e-05	-0.119763	0.097	0.207	1	BPH	CADM1
0.00347835	-0.119983	0.325	0.419	1	BPH	BNIP3L
0.000258451	-0.120079	0.197	0.326	1	BPH	STOM
0.000530371	-0.120524	0.063	0.145	1	BPH	FGFBP1
0.00114664	-0.120842	0.751	0.753	1	BPH	SERBP1
0.000553481	-0.121152	0.219	0.339	1	BPH	UHMK1
5.40356e-05	-0.121595	0.122	0.238	1	BPH	BCL6
0.00416944	-0.121667	0.291	0.396	1	BPH	CREB3L1
0.000188744	-0.121913	0.18	0.304	1	BPH	SH3D19
0.00030439	-0.121944	0.209	0.339	1	BPH	PDS5A
0.00141879	-0.122314	0.29	0.414	1	BPH	NUFIP2
2.54244e-08	-0.122444	0.035	0.15	0.000581684	BPH	BATF
0.00249092	-0.122498	0.162	0.264	1	BPH	ZBTB10
3.3647e-06	-0.122921	0.073	0.185	0.076981	BPH	EFNA5
0.000248066	-0.123092	0.116	0.22	1	BPH	TM4SF1-AS1
0.00103608	-0.123583	0.371	0.467	1	BPH	ETNK1
0.00372805	-0.123787	0.478	0.595	1	BPH	ADAM9
0.000276266	-0.124146	0.247	0.383	1	BPH	FNIP1
0.000728049	-0.124197	0.489	0.529	1	BPH	CLIP1
3.50573e-05	-0.12457	0.077	0.172	0.802076	BPH	IGFBP2
0.000458295	-0.124833	0.833	0.819	1	BPH	PAPOLA
0.000130985	-0.124906	0.482	0.537	1	BPH	CBX3
0.00475236	-0.12519	0.238	0.304	1	BPH	TNFSF10
4.32137e-08	-0.125358	0.06	0.194	0.000988686	BPH	ZMYND8
0.000165748	-0.125604	0.451	0.511	1	BPH	PPP2R2A
1.31641e-06	-0.125651	0.082	0.211	0.0301181	BPH	SH3PXD2A
0.00027288	-0.125781	0.414	0.564	1	BPH	NCKAP1
0.000132752	-0.126137	0.225	0.366	1	BPH	TWF1
6.14758e-05	-0.126193	0.187	0.326	1	BPH	SIAH1
0.0024382	-0.126303	0.359	0.467	1	BPH	PHIP
4.10437e-06	-0.12651	0.121	0.26	0.0939038	BPH	RRAGD
0.00653294	-0.126557	0.459	0.564	1	BPH	SLC38A2
0.00020246	-0.126598	0.999	0.996	1	BPH	HINT1
0.000132694	-0.126754	0.152	0.264	1	BPH	STEAP2
0.000944268	-0.126816	0.251	0.361	1	BPH	POLD4
0.000415829	-0.126952	0.221	0.339	1	BPH	MED13L
1.02635e-05	-0.127246	0.097	0.216	0.234818	BPH	INAFM1
0.00198745	-0.127264	0.788	0.806	1	BPH	UBXN4
3.67892e-20	-0.12801	0	0.115	8.417e-16	BPH	C5orf66-AS1
0.0068455	-0.128141	0.131	0.203	1	BPH	KLK2
2.36538e-06	-0.128241	0.1	0.22	0.0541175	BPH	B3GNT5
0.000362029	-0.12863	0.535	0.577	1	BPH	EI24
8.29758e-11	-0.1288	0.031	0.163	1.8984e-06	BPH	BARD1
2.96891e-06	-0.128872	1	1	0.0679257	BPH	RPL3
0.00092542	-0.128914	0.312	0.414	1	BPH	PPM1A
0.00172663	-0.129174	0.145	0.225	1	BPH	C1orf56
7.43692e-08	-0.129449	0.051	0.172	0.00170149	BPH	FBXO2
1.57072e-07	-0.129987	1	1	0.00359366	BPH	RPS18
0.000159774	-0.130514	1	1	1	BPH	MT-CYB
3.168e-06	-0.130818	0.112	0.247	0.0724806	BPH	KIAA1147
0.000203699	-0.131043	0.148	0.251	1	BPH	TAOK3
0.000324889	-0.131134	0.259	0.344	1	BPH	GRAMD2B
0.000770949	-0.131254	0.371	0.458	1	BPH	PPP1CC
0.00113849	-0.131793	0.324	0.449	1	BPH	PCMTD1
0.00358156	-0.131831	0.214	0.278	1	BPH	CCDC85B
8.55452e-06	-0.131878	0.131	0.264	0.195719	BPH	GRHL1
0.000564018	-0.131939	0.356	0.493	1	BPH	PRMT2
9.95991e-05	-0.132137	0.934	0.93	1	BPH	YWHAE
0.0016599	-0.132157	0.303	0.383	1	BPH	IDS
0.00833678	-0.132387	0.534	0.617	1	BPH	ELF1
0.00088648	-0.132498	0.402	0.498	1	BPH	PAK2
0.000205248	-0.132715	0.235	0.366	1	BPH	PUM2
0.00281108	-0.132859	0.508	0.599	1	BPH	PPP1R2
0.00165824	-0.133353	0.237	0.357	1	BPH	VSIG2
1.00285e-06	-0.133383	1	1	0.0229441	BPH	RPL6
0.00455115	-0.1335	0.893	0.907	1	BPH	LRRFIP1
0.000125755	-0.133536	0.22	0.352	1	BPH	RRAS
1.33382e-07	-0.133678	0.064	0.194	0.00305166	BPH	IKZF2
0.00108232	-0.13369	0.748	0.767	1	BPH	CXCL16
0.000213826	-0.133991	0.235	0.344	1	BPH	GMDS
0.000194274	-0.134163	0.336	0.432	1	BPH	SETD5
0.00836811	-0.134313	0.563	0.621	1	BPH	CDC42EP5
0.00341529	-0.134586	0.713	0.78	1	BPH	CD99
6.74149e-08	-0.134704	0.069	0.194	0.00154239	BPH	ZC3H6
2.045e-05	-0.134786	0.997	0.991	0.467875	BPH	COX7A2
1.67856e-05	-0.134804	0.171	0.304	0.384038	BPH	UBXN2A
0.00249263	-0.135112	0.789	0.815	1	BPH	CAST
3.73508e-06	-0.135244	0.116	0.251	0.0854548	BPH	PAN3
8.74494e-05	-0.13526	0.146	0.256	1	BPH	PELI1
7.04325e-05	-0.135366	0.396	0.445	1	BPH	SUN1
0.00243639	-0.135389	0.389	0.41	1	BPH	PHLDA3
0.00427258	-0.135732	0.663	0.705	1	BPH	YPEL3
0.000626661	-0.136185	0.177	0.247	1	BPH	LPAR6
1.62146e-09	-0.136767	0.06	0.198	3.70974e-05	BPH	TMEM38B
0.000899368	-0.136869	0.332	0.463	1	BPH	NECTIN4
8.16332e-05	-0.137004	0.256	0.401	1	BPH	GPBP1L1
6.71248e-08	-0.137866	0.025	0.119	0.00153575	BPH	GADD45G
0.000140108	-0.137959	0.2	0.313	1	BPH	PPTC7
7.71234e-05	-0.138236	0.997	1	1	BPH	COX7C
0.000417801	-0.138275	0.508	0.586	1	BPH	TMEM54
0.00265916	-0.138551	0.404	0.502	1	BPH	DAAM1
9.3922e-07	-0.138712	0.095	0.229	0.0214884	BPH	RORA
8.15327e-09	-0.13882	0.056	0.194	0.000186539	BPH	IMPA2
2.41e-08	-0.139348	0.058	0.185	0.000551384	BPH	RPL39L
8.31311e-06	-0.139447	1	1	0.190196	BPH	RPL12
5.08714e-09	-0.14045	1	1	0.000116389	BPH	RPL11
1.00899e-06	-0.140505	0.141	0.278	0.0230847	BPH	LYRM4
0.000299176	-0.140582	0.67	0.718	1	BPH	EIF3L
0.00206434	-0.140719	0.396	0.489	1	BPH	DYNLT3
0.00227643	-0.141137	0.159	0.251	1	BPH	NKX3-1
0.000755976	-0.141206	0.13	0.233	1	BPH	ID2
0.00302429	-0.141255	0.336	0.449	1	BPH	EPS8L1
4.21515e-05	-0.141258	0.258	0.37	0.964385	BPH	MRPL42
0.000623048	-0.141462	0.192	0.282	1	BPH	GABPB1-AS1
4.6947e-06	-0.141962	0.119	0.256	0.10741	BPH	PIK3IP1
7.85918e-07	-0.142021	1	1	0.017981	BPH	RPL28
5.52203e-05	-0.142149	0.241	0.379	1	BPH	MYH14
2.60516e-06	-0.142234	0.984	0.987	0.0596035	BPH	COX4I1
7.83665e-09	-0.142459	0.054	0.185	0.000179295	BPH	ATAD2
3.81275e-06	-0.142558	0.109	0.238	0.0872319	BPH	H6PD
0.00314604	-0.143314	0.455	0.551	1	BPH	ENAH
1.07732e-11	-0.143851	0.011	0.115	2.4648e-07	BPH	SEMA3B-AS1
9.9893e-07	-0.143942	0.123	0.264	0.0228545	BPH	CDS1
2.45328e-05	-0.145277	0.971	0.987	0.561285	BPH	RPL36A
6.24195e-05	-0.146982	0.224	0.357	1	BPH	CLMN
0.00127153	-0.14773	0.944	0.947	1	BPH	CHMP4B
5.37217e-06	-0.14778	0.223	0.388	0.12291	BPH	TRIM38
9.58685e-06	-0.148052	0.171	0.291	0.219338	BPH	LRIF1
3.06188e-07	-0.148131	0.165	0.335	0.00700527	BPH	PTPRA
0.000323341	-0.148471	0.376	0.471	1	BPH	NSD3
0.000162932	-0.149155	0.332	0.427	1	BPH	WIPI1
2.45821e-07	-0.14943	0.104	0.251	0.00562413	BPH	AC027644.3
0.000119728	-0.150162	0.26	0.396	1	BPH	CREBRF
1.26947e-13	-0.151023	0.032	0.189	2.90441e-09	BPH	NR6A1
1.35888e-05	-0.151373	0.807	0.775	0.310898	BPH	CDC42
4.15194e-06	-0.151541	0.234	0.401	0.0949923	BPH	GNAQ
0.000179975	-0.151666	0.53	0.581	1	BPH	LIMA1
5.803e-05	-0.151822	0.295	0.419	1	BPH	UBL3
0.000267005	-0.151928	0.765	0.815	1	BPH	N4BP2L2
9.30651e-06	-0.152172	0.692	0.714	0.212924	BPH	DEK
0.00017299	-0.152322	0.645	0.7	1	BPH	PNRC2
3.11331e-06	-0.15244	0.186	0.335	0.0712294	BPH	TBC1D1
5.21626e-06	-0.152461	0.152	0.282	0.119343	BPH	METTL15
0.00031402	-0.153004	0.695	0.802	1	BPH	UBE2H
6.22135e-06	-0.153523	0.941	0.855	0.142338	BPH	VMP1
7.49913e-05	-0.153803	0.223	0.366	1	BPH	BAIAP2
0.000258155	-0.153849	0.297	0.383	1	BPH	RNF213
4.01699e-05	-0.154311	0.664	0.714	0.919047	BPH	RSL24D1
0.00188705	-0.155387	0.334	0.427	1	BPH	KLF4
0.000291969	-0.155491	0.625	0.709	1	BPH	GPBP1
1.69728e-05	-0.15605	0.034	0.115	0.38832	BPH	IGFBP6
6.83343e-05	-0.15642	0.724	0.784	1	BPH	MRPL14
1.16245e-06	-0.156775	0.105	0.225	0.0265956	BPH	VAMP5
0.000115534	-0.156964	0.282	0.432	1	BPH	PDK4
3.90776e-05	-0.157734	0.768	0.828	0.894057	BPH	SRRM1
1.5647e-05	-0.158204	0.297	0.449	0.357987	BPH	UBA6
1.35048e-08	-0.158292	1	1	0.000308976	BPH	RPL37A
0.00243724	-0.158742	0.491	0.507	1	BPH	CTNNB1
7.08638e-05	-0.159429	0.3	0.441	1	BPH	NDUFV3
1.87008e-12	-0.159664	1	1	4.27855e-08	BPH	RPL19
1.65261e-08	-0.160041	1	1	0.000378101	BPH	RPS19
1.24784e-05	-0.160257	0.233	0.361	0.285494	BPH	DLG1
4.55014e-05	-0.1603	0.612	0.687	1	BPH	NDFIP1
9.39984e-07	-0.160424	0.33	0.432	0.0215059	BPH	MED21
7.74054e-05	-0.161338	0.522	0.604	1	BPH	GABARAPL1
4.72753e-07	-0.16183	0.13	0.273	0.0108161	BPH	PGD
0.000400997	-0.162469	0.446	0.529	1	BPH	EFNA1
6.88219e-06	-0.162571	0.359	0.485	0.157458	BPH	OGA
1.64471e-05	-0.162621	0.446	0.546	0.376294	BPH	MKRN1
1.6023e-07	-0.162911	0.195	0.3	0.0036659	BPH	PHACTR2
1.69778e-06	-0.163409	0.147	0.3	0.0388435	BPH	TLE4
1.42104e-13	-0.16408	0.03	0.181	3.25121e-09	BPH	RGMA
2.1765e-05	-0.164336	0.51	0.612	0.497961	BPH	EIF3D
2.01874e-05	-0.164907	0.154	0.273	0.461868	BPH	SNHG12
0.00665341	-0.165069	0.965	0.912	1	BPH	WFDC2
9.83816e-05	-0.165156	0.38	0.515	1	BPH	TRIP10
0.000424838	-0.16583	0.597	0.533	1	BPH	RGCC
5.93051e-08	-0.165956	1	1	0.00135684	BPH	RPL38
0.000571184	-0.165967	0.643	0.709	1	BPH	JUP
5.33727e-07	-0.166044	0.146	0.278	0.0122111	BPH	NDRG2
7.8423e-05	-0.166232	0.441	0.555	1	BPH	RIOK3
8.3719e-06	-0.166426	0.24	0.396	0.191541	BPH	BROX
2.3928e-05	-0.16718	0.334	0.432	0.547449	BPH	KATNBL1
5.31343e-10	-0.167247	1	1	1.21566e-05	BPH	RPS7
0.000150421	-0.167576	0.432	0.524	1	BPH	C6orf48
1.02561e-06	-0.167791	0.19	0.344	0.023465	BPH	CLDN12
2.05152e-13	-0.167992	1	1	4.69367e-09	BPH	RPLP2
3.3516e-06	-0.169119	0.201	0.357	0.0766813	BPH	IRF2
7.23931e-05	-0.169484	0.351	0.48	1	BPH	MBP
1.08709e-15	-0.171563	0.023	0.181	2.48716e-11	BPH	ZBTB16
1.43404e-11	-0.1717	1	1	3.28094e-07	BPH	RPL24
1.38648e-11	-0.171712	0.036	0.181	3.17212e-07	BPH	TF
1.93205e-08	-0.171736	0.943	0.921	0.000442034	BPH	RHEB
4.8536e-07	-0.171742	0.093	0.233	0.0111046	BPH	ADAMTS9
1.38417e-06	-0.172677	0.98	0.987	0.0316683	BPH	TOMM7
1.05976e-06	-0.173377	0.503	0.586	0.0242463	BPH	EIF4B
2.01567e-06	-0.173413	0.669	0.736	0.0461166	BPH	TCF25
0.000144847	-0.17359	0.295	0.419	1	BPH	WEE1
4.90545e-06	-0.173622	0.282	0.445	0.112232	BPH	OSER1
6.6298e-05	-0.174273	0.64	0.714	1	BPH	RSRC2
0.000751426	-0.174779	0.414	0.529	1	BPH	ERO1A
3.21535e-09	-0.175664	0.034	0.141	7.35639e-05	BPH	TIMP3
6.54096e-10	-0.176278	0.091	0.264	1.49651e-05	BPH	ARL4C
0.00627081	-0.176421	0.948	0.978	1	BPH	SQSTM1
4.75351e-06	-0.176822	0.691	0.828	0.108756	BPH	SRRM2
5.34391e-06	-0.17695	0.42	0.529	0.122263	BPH	CD46
3.56915e-06	-0.177163	0.245	0.396	0.0816585	BPH	RWDD4
8.17258e-08	-0.177209	0.182	0.344	0.00186981	BPH	OXR1
7.43804e-07	-0.178091	0.219	0.383	0.0170175	BPH	TMEM63A
3.76074e-07	-0.178187	0.085	0.189	0.0086042	BPH	IRF2BPL
1.99245e-14	-0.17848	1	1	4.55852e-10	BPH	RPS9
6.09868e-07	-0.178552	0.196	0.352	0.0139532	BPH	SLC35A3
5.38085e-07	-0.178987	0.908	0.916	0.0123108	BPH	PABPC1
9.06984e-07	-0.179534	0.214	0.352	0.0207509	BPH	KLHL24
6.35732e-08	-0.179621	0.244	0.396	0.00145449	BPH	MED30
2.96947e-06	-0.179997	0.414	0.555	0.0679384	BPH	UGP2
5.39963e-05	-0.180017	0.953	0.978	1	BPH	RTN4
5.0865e-07	-0.180376	0.204	0.357	0.0116374	BPH	CDCP1
0.000550936	-0.180675	0.962	0.96	1	BPH	FXYD3
0.00011319	-0.180935	0.513	0.595	1	BPH	C6orf132
5.43479e-07	-0.181454	0.269	0.436	0.0124342	BPH	SMG1
3.02887e-06	-0.182624	0.897	0.921	0.0692975	BPH	RBM39
1.42053e-05	-0.183158	0.669	0.749	0.325002	BPH	ARGLU1
4.70635e-08	-0.183284	0.157	0.33	0.00107677	BPH	RREB1
3.98635e-06	-0.183747	0.329	0.454	0.0912038	BPH	PTPN2
0.00510128	-0.184271	0.722	0.811	1	BPH	CEACAM1
4.53025e-05	-0.184744	0.46	0.568	1	BPH	VPS37B
2.76553e-06	-0.184819	0.187	0.322	0.0632726	BPH	ABLIM1
1.5231e-08	-0.18504	0.334	0.441	0.00034847	BPH	LYPLA1
8.52029e-08	-0.185091	0.893	0.899	0.00194936	BPH	UQCRH
3.72915e-05	-0.185421	0.322	0.485	0.853191	BPH	HIST1H2AE
0.00142292	-0.185818	0.226	0.339	1	BPH	SPTSSB
1.03026e-05	-0.185857	0.955	0.96	0.235713	BPH	YBX3
9.89555e-07	-0.186071	0.145	0.286	0.02264	BPH	GCLC
0.000152293	-0.186149	0.212	0.339	1	BPH	KLK10
2.01902e-07	-0.186273	0.962	0.982	0.00461932	BPH	CCNI
0.000110194	-0.186742	0.454	0.568	1	BPH	HIST1H4C
2.44977e-05	-0.186975	0.393	0.555	0.560482	BPH	USP53
1.456e-14	-0.187106	1	1	3.33118e-10	BPH	RPL27A
6.78011e-14	-0.187284	0.052	0.233	1.55122e-09	BPH	LYPD6B
8.96341e-12	-0.18747	1	1	2.05074e-07	BPH	FAU
8.19276e-06	-0.188242	0.297	0.441	0.187442	BPH	BBX
3.85507e-05	-0.190716	0.541	0.661	0.882002	BPH	DSP
7.422e-13	-0.190765	1	1	1.69808e-08	BPH	RPLP1
1.00839e-06	-0.190839	0.348	0.476	0.023071	BPH	NPEPPS
6.22483e-09	-0.190965	0.167	0.335	0.000142418	BPH	TLK1
4.18667e-07	-0.191183	0.519	0.643	0.00957869	BPH	SVIP
6.89772e-14	-0.191465	1	1	1.57813e-09	BPH	RPL18
4.10748e-08	-0.191488	0.941	0.947	0.000939751	BPH	HMGB1
1.05695e-18	-0.191877	1	1	2.41821e-14	BPH	RPL41
9.11362e-10	-0.192456	0.173	0.374	2.08511e-05	BPH	SBF2
1.83959e-06	-0.192626	0.625	0.784	0.0420881	BPH	KLK11
5.27859e-08	-0.194034	0.198	0.357	0.00120769	BPH	TEAD1
3.10962e-14	-0.194393	1	1	7.1145e-10	BPH	RPS8
7.71824e-10	-0.194478	0.157	0.317	1.76586e-05	BPH	DESI2
8.95199e-07	-0.194504	0.437	0.568	0.0204813	BPH	YTHDC1
3.75513e-06	-0.194509	0.508	0.595	0.0859136	BPH	BLVRB
1.10425e-07	-0.194662	0.19	0.322	0.0025264	BPH	C1orf21
7.02028e-15	-0.19487	1	1	1.60617e-10	BPH	RPS15A
5.41307e-06	-0.195052	0.979	0.978	0.123846	BPH	GSTP1
1.18235e-11	-0.195282	0.075	0.251	2.70509e-07	BPH	NR1D2
1.05125e-13	-0.19581	0.057	0.242	2.40515e-09	BPH	KLF9
8.57553e-08	-0.196158	0.714	0.736	0.00196199	BPH	SLC25A5
3.57876e-07	-0.196948	0.13	0.286	0.00818785	BPH	STEAP4
1.64512e-07	-0.196966	0.504	0.634	0.00376388	BPH	POLR1D
2.66474e-09	-0.198111	0.995	1	6.09666e-05	BPH	NACA
5.1174e-07	-0.198521	0.447	0.542	0.0117081	BPH	MT-ND4L
3.38548e-06	-0.199697	0.533	0.661	0.0774565	BPH	CDV3
9.75633e-07	-0.200128	0.612	0.714	0.0223215	BPH	RBM25
3.10724e-11	-0.200206	0.968	0.96	7.10906e-07	BPH	RPL17
2.38215e-08	-0.200674	0.613	0.709	0.000545012	BPH	RAD23A
2.2219e-09	-0.20169	0.141	0.33	5.08348e-05	BPH	GULP1
6.04833e-09	-0.202479	0.234	0.436	0.00013838	BPH	EBLN3P
1.73264e-06	-0.202714	0.218	0.326	0.0396412	BPH	ITGA6
1.34788e-13	-0.202776	0.045	0.216	3.08383e-09	BPH	SPNS2
5.3221e-10	-0.203157	1	1	1.21764e-05	BPH	RPL7A
1.1527e-07	-0.20436	0.162	0.326	0.00263726	BPH	DENND2C
8.65308e-07	-0.204549	0.485	0.617	0.0197974	BPH	SH3YL1
7.52308e-07	-0.204574	0.357	0.449	0.017212	BPH	FDFT1
1.81729e-12	-0.204983	0.116	0.33	4.15779e-08	BPH	ILF3-DT
3.07991e-07	-0.204998	0.579	0.687	0.00704654	BPH	TAF1D
1.76307e-07	-0.205242	0.425	0.581	0.00403373	BPH	MAPK6
3.735e-10	-0.205897	0.165	0.357	8.5453e-06	BPH	SLC25A36
0.000385279	-0.206699	0.527	0.608	1	BPH	MRPS6
3.84283e-07	-0.206933	0.248	0.423	0.008792	BPH	NET1
2.06504e-07	-0.207511	0.476	0.634	0.00472462	BPH	LPP
1.53223e-11	-0.208028	0.049	0.207	3.50559e-07	BPH	SECTM1
1.05317e-07	-0.208142	0.095	0.238	0.00240955	BPH	CCL28
8.15645e-08	-0.208746	0.387	0.568	0.00186611	BPH	HP1BP3
1.22083e-05	-0.210977	0.302	0.441	0.279314	BPH	RND3
2.7746e-13	-0.211674	1	1	6.348e-09	BPH	UBA52
3.91275e-24	-0.211718	0.018	0.225	8.95197e-20	BPH	AMN
9.29163e-13	-0.211814	0.101	0.304	2.12583e-08	BPH	CD68
6.99654e-10	-0.211872	0.19	0.366	1.60074e-05	BPH	RICTOR
1.72235e-14	-0.21214	1	1	3.94057e-10	BPH	RPS5
4.23027e-11	-0.212736	0.999	1	9.67844e-07	BPH	RPS21
8.47498e-09	-0.213551	0.223	0.374	0.000193899	BPH	MDM4
8.24198e-08	-0.214088	0.281	0.454	0.00188568	BPH	TNRC6B
3.232e-06	-0.216096	0.219	0.361	0.0739449	BPH	HIST1H2BG
2.69432e-06	-0.216704	0.413	0.568	0.0616434	BPH	KLF3
4.17859e-10	-0.216778	0.209	0.427	9.56019e-06	BPH	THSD4
5.72038e-10	-0.217844	0.22	0.432	1.30877e-05	BPH	ZDHHC13
7.92416e-07	-0.217937	0.498	0.63	0.0181297	BPH	ASPH
1.09278e-12	-0.218191	1	1	2.50016e-08	BPH	EEF1A1
6.15585e-08	-0.218233	0.593	0.67	0.0014084	BPH	MMP24OS
6.67144e-09	-0.218984	0.403	0.586	0.000152636	BPH	AK3
1.36444e-09	-0.219382	0.125	0.286	3.1217e-05	BPH	COTL1
9.84778e-06	-0.219717	0.585	0.577	0.225307	BPH	NUPR1
5.36845e-05	-0.22033	0.833	0.837	1	BPH	ANKRD36C
4.35812e-08	-0.22049	0.148	0.313	0.000997095	BPH	KIAA1551
1.38727e-19	-0.220736	1	1	3.17393e-15	BPH	RPS14
8.71524e-10	-0.221008	0.267	0.471	1.99396e-05	BPH	ARID1B
2.40456e-09	-0.221312	0.569	0.683	5.50139e-05	BPH	NBL1
4.67693e-22	-0.221848	1	1	1.07003e-17	BPH	RPL10
4.0083e-13	-0.222086	1	1	9.17058e-09	BPH	RPL29
1.94063e-09	-0.222808	0.998	0.996	4.43996e-05	BPH	PPDPF
1.59599e-09	-0.223893	0.871	0.925	3.65147e-05	BPH	SLC25A3
1.0516e-08	-0.224743	0.348	0.546	0.000240596	BPH	SINHCAF
9.85007e-10	-0.226116	0.333	0.463	2.2536e-05	BPH	IFRD1
0.000734121	-0.226432	0.829	0.819	1	BPH	PPP1R15A
1.67966e-14	-0.226747	0.08	0.291	3.8429e-10	BPH	BCL2
4.85672e-17	-0.226995	0.04	0.233	1.11117e-12	BPH	TCEAL2
7.22546e-20	-0.227019	1	1	1.65311e-15	BPH	RPL32
0.000149696	-0.228996	0.933	0.925	1	BPH	KLF5
0.000317914	-0.229638	0.702	0.824	1	BPH	LCN2
9.77005e-06	-0.229714	0.353	0.467	0.223529	BPH	NDRG1
1.12573e-07	-0.232132	0.788	0.841	0.00257555	BPH	ANXA11
8.31673e-10	-0.23374	0.464	0.612	1.90278e-05	BPH	ANP32B
4.99397e-09	-0.233898	0.541	0.67	0.000114257	BPH	CTTN
1.28624e-17	-0.234321	1	1	2.94278e-13	BPH	RPS12
2.33999e-11	-0.234341	0.097	0.269	5.35365e-07	BPH	BHLHE41
2.87926e-09	-0.234839	0.751	0.815	6.58745e-05	BPH	HNRNPDL
1.86925e-05	-0.235963	0.153	0.251	0.427667	BPH	NMB
2.25161e-11	-0.236101	0.238	0.458	5.15146e-07	BPH	RNF24
8.52577e-07	-0.237583	0.854	0.881	0.0195061	BPH	TPM4
2.80339e-13	-0.237697	0.756	0.815	6.41387e-09	BPH	EIF3H
3.28194e-07	-0.239383	0.222	0.401	0.00750874	BPH	ATF3
9.48603e-17	-0.239872	0.034	0.211	2.17031e-12	BPH	NR1D1
2.48245e-09	-0.239872	0.538	0.674	5.67959e-05	BPH	STAU1
2.36619e-09	-0.240121	0.476	0.656	5.4136e-05	BPH	SERINC5
9.55819e-24	-0.240355	1	1	2.18682e-19	BPH	RPL13A
1.82237e-09	-0.241131	0.324	0.48	4.16941e-05	BPH	TBL1XR1
2.09831e-11	-0.242837	0.079	0.26	4.80072e-07	BPH	GPX2
3.3452e-12	-0.242867	0.227	0.463	7.65348e-08	BPH	VGLL4
6.70098e-11	-0.243492	0.18	0.357	1.53312e-06	BPH	SULT2B1
1.26906e-08	-0.24483	0.695	0.775	0.000290348	BPH	ACTN4
1.10786e-18	-0.24588	1	1	2.53466e-14	BPH	RPL35
3.18977e-18	-0.248989	1	1	7.29787e-14	BPH	RPS23
1.33542e-10	-0.249894	0.218	0.445	3.05531e-06	BPH	HIST1H2BD
6.75837e-09	-0.250403	0.015	0.101	0.000154625	BPH	EDN2
7.81451e-11	-0.251716	0.243	0.436	1.78788e-06	BPH	MT-ND6
1.30088e-06	-0.2546	0.178	0.295	0.0297629	BPH	SQLE
4.56833e-11	-0.255036	0.446	0.59	1.04519e-06	BPH	CLINT1
1.18743e-09	-0.256115	0.458	0.581	2.71672e-05	BPH	FOXO3
3.73881e-06	-0.256151	0.588	0.665	0.0855402	BPH	TXNRD1
7.17993e-08	-0.256241	0.963	0.991	0.0016427	BPH	ELF3
1.41818e-30	-0.258057	1	1	3.24465e-26	BPH	RPL15
2.91986e-29	-0.258114	1	1	6.68035e-25	BPH	RPL8
2.19888e-11	-0.258134	0.293	0.502	5.03082e-07	BPH	TMBIM1
3.29326e-06	-0.258334	0.299	0.445	0.0753465	BPH	DSC2
3.48703e-08	-0.2586	0.838	0.907	0.000797797	BPH	PNRC1
2.42851e-09	-0.260637	0.66	0.744	5.55618e-05	BPH	SERINC2
1.85222e-11	-0.26204	0.965	0.987	4.23769e-07	BPH	YBX1
3.27718e-19	-0.262281	0.999	1	7.49786e-15	BPH	RACK1
6.94599e-08	-0.265855	0.482	0.656	0.00158917	BPH	ITGB8
3.27403e-10	-0.266031	0.601	0.709	7.49065e-06	BPH	WSB1
9.38419e-09	-0.267316	0.935	0.965	0.000214701	BPH	S100A16
7.498e-16	-0.268597	0.998	1	1.71547e-11	BPH	RPS17
1.58292e-30	-0.268607	1	1	3.62157e-26	BPH	RPS6
2.51309e-10	-0.269437	0.399	0.599	5.74971e-06	BPH	ALCAM
3.42547e-21	-0.270855	1	1	7.83713e-17	BPH	RPL5
1.07056e-06	-0.270931	0.351	0.52	0.0244933	BPH	SLC12A2
3.05933e-11	-0.271156	0.725	0.837	6.99944e-07	BPH	PNISR
7.45283e-10	-0.271893	0.264	0.454	1.70513e-05	BPH	LRRC26
1.53051e-10	-0.272577	0.27	0.405	3.50165e-06	BPH	IDI1
3.4264e-22	-0.274919	1	1	7.83927e-18	BPH	RPS16
1.74608e-11	-0.27854	0.516	0.7	3.99485e-07	BPH	TMOD3
3.39349e-14	-0.281625	0.62	0.696	7.76397e-10	BPH	AES
1.83518e-10	-0.282628	0.601	0.652	4.19872e-06	BPH	LDHA
1.83814e-13	-0.28637	0.213	0.41	4.20548e-09	BPH	TMEM106B
8.48786e-17	-0.286538	0.277	0.52	1.94194e-12	BPH	EEF1G
9.62274e-13	-0.287394	0.681	0.824	2.20159e-08	BPH	CD164
1.08683e-10	-0.288239	0.92	0.969	2.48657e-06	BPH	PRDX1
7.48507e-09	-0.288457	0.838	0.872	0.000171251	BPH	ARF6
3.5374e-19	-0.288562	0.987	0.996	8.09322e-15	BPH	EEF1D
7.86699e-11	-0.290744	0.215	0.401	1.79989e-06	BPH	GAN
1.91888e-13	-0.291526	0.264	0.507	4.3902e-09	BPH	MYO5B
1.75687e-12	-0.292312	0.248	0.493	4.01955e-08	BPH	HMGB2
1.04117e-13	-0.294633	0.82	0.868	2.3821e-09	BPH	SET
4.60906e-29	-0.294641	1	1	1.05451e-24	BPH	RPL36
3.55519e-17	-0.29504	0.037	0.229	8.13392e-13	BPH	CEACAM5
4.12822e-16	-0.296051	0.546	0.749	9.44495e-12	BPH	SYPL1
4.48442e-12	-0.296403	0.134	0.339	1.02599e-07	BPH	SORBS2
1.5968e-06	-0.296472	0.197	0.326	0.0365332	BPH	ADM
6.83694e-13	-0.296797	0.212	0.441	1.56422e-08	BPH	HIST2H2BE
1.42371e-11	-0.299057	0.334	0.52	3.2573e-07	BPH	EHF
0.00425167	-0.300884	0.696	0.753	1	BPH	GDF15
1.62565e-15	-0.302436	0.999	1	3.71933e-11	BPH	MT-ND1
1.21844e-13	-0.303562	0.162	0.379	2.78768e-09	BPH	FAM3B
3.6621e-19	-0.305867	1	1	8.37852e-15	BPH	S100A11
1.1432e-21	-0.307405	0.12	0.414	2.61552e-17	BPH	CEACAM6
1.04568e-38	-0.308067	1	1	2.3924e-34	BPH	RPL13
4.22796e-12	-0.308969	0.296	0.555	9.67316e-08	BPH	HSPA1B
2.64488e-10	-0.310107	0.568	0.744	6.05121e-06	BPH	SMS
2.13395e-09	-0.312626	0.719	0.872	4.88227e-05	BPH	DUSP1
2.98311e-16	-0.313303	0.662	0.802	6.82507e-12	BPH	CMPK1
6.13056e-24	-0.316393	0.089	0.383	1.40261e-19	BPH	MEIS2
1.43706e-40	-0.31688	1	1	3.28786e-36	BPH	RPS15
1.50184e-12	-0.317324	0.293	0.524	3.43605e-08	BPH	CLK1
1.66619e-11	-0.319138	0.605	0.718	3.81208e-07	BPH	JUND
1.548e-17	-0.321269	0.127	0.33	3.54168e-13	BPH	ALDH3A2
1.23088e-09	-0.322965	0.145	0.317	2.81614e-05	BPH	CAV1
1.72781e-10	-0.323707	0.752	0.837	3.95306e-06	BPH	RAB11FIP1
6.03961e-10	-0.323784	0.369	0.537	1.3818e-05	BPH	CAV2
1.85413e-12	-0.324599	0.423	0.586	4.24206e-08	BPH	LRRC8A
6.82774e-14	-0.324668	0.548	0.731	1.56212e-09	BPH	SNHG8
6.33038e-20	-0.32471	0.646	0.753	1.44833e-15	BPH	HIGD2A
8.31024e-16	-0.327276	0.907	0.93	1.9013e-11	BPH	MT-ND5
4.32802e-16	-0.327968	0.327	0.568	9.90207e-12	BPH	ZNF83
1.16868e-13	-0.331896	0.349	0.551	2.67381e-09	BPH	TOB1
6.74452e-17	-0.332442	0.426	0.674	1.54308e-12	BPH	DSG2
5.95216e-12	-0.334264	0.887	0.921	1.3618e-07	BPH	CLDN7
1.40219e-08	-0.334914	0.823	0.894	0.000320806	BPH	ALDH1A3
0.00079517	-0.335616	0.523	0.652	1	BPH	HSPA8
1.18109e-17	-0.342226	0.323	0.59	2.70221e-13	BPH	MAP1LC3A
2.38465e-23	-0.34593	0.99	0.987	5.45584e-19	BPH	RAC1
4.0887e-13	-0.349242	0.263	0.374	9.35453e-09	BPH	HMGCS1
1.36873e-09	-0.352479	0.876	0.899	3.13151e-05	BPH	AQP3
4.49425e-17	-0.353252	0.303	0.581	1.02824e-12	BPH	NTN4
2.57228e-37	-0.353327	1	1	5.88511e-33	BPH	RPS2
4.64853e-14	-0.354221	0.216	0.471	1.06354e-09	BPH	SMIM31
2.43275e-18	-0.354754	0.337	0.59	5.5659e-14	BPH	NFIB
1.20584e-08	-0.362402	0.871	0.899	0.000275883	BPH	BTG1
1.03566e-23	-0.362597	0.187	0.537	2.3695e-19	BPH	PART1
9.42145e-11	-0.365542	0.22	0.388	2.15553e-06	BPH	HIST1H2BC
6.17295e-24	-0.368871	0.613	0.771	1.41231e-19	BPH	WASF2
3.07443e-12	-0.36901	0.187	0.401	7.03399e-08	BPH	SOX9
2.01245e-08	-0.37212	0.181	0.322	0.000460428	BPH	SLC34A2
1.4609e-18	-0.372697	0.508	0.643	3.34239e-14	BPH	HNRNPH1
1.43539e-24	-0.38024	0.836	0.943	3.28403e-20	BPH	EIF3E
6.35311e-45	-0.386478	1	1	1.45353e-40	BPH	RPL14
5.29577e-24	-0.386765	0.403	0.559	1.21162e-19	BPH	EIF5A
7.26599e-12	-0.397382	0.403	0.489	1.66239e-07	BPH	FDPS
2.29513e-12	-0.401635	0.362	0.573	5.25102e-08	BPH	RHOV
2.31693e-22	-0.401906	0.441	0.661	5.30091e-18	BPH	GALNT3
1.53057e-18	-0.401964	0.292	0.573	3.50179e-14	BPH	ST6GAL1
1.47365e-23	-0.406191	0.841	0.921	3.37157e-19	BPH	HEBP2
3.88487e-12	-0.406715	0.586	0.811	8.88819e-08	BPH	HES1
2.36184e-28	-0.410893	0.675	0.855	5.40366e-24	BPH	NAP1L1
2.96525e-06	-0.415214	0.836	0.811	0.0678419	BPH	ZG16B
1.57846e-22	-0.423983	0.954	0.96	3.61137e-18	BPH	SH3BGRL3
6.04688e-26	-0.426447	0.673	0.802	1.38346e-21	BPH	CCNL1
3.79901e-39	-0.450581	0.024	0.335	8.69175e-35	BPH	SLC7A11
3.20864e-15	-0.454049	0.093	0.322	7.34104e-11	BPH	PLAT
4.42459e-23	-0.455126	0.14	0.414	1.0123e-18	BPH	PITX1
3.61937e-12	-0.45949	0.981	0.996	8.28077e-08	BPH	ACTG1
1.49252e-16	-0.460869	0.413	0.608	3.41473e-12	BPH	INSR
4.54568e-23	-0.461864	0.478	0.736	1.04001e-18	BPH	CARHSP1
1.05943e-08	-0.463923	0.832	0.947	0.000242387	BPH	ANXA1
1.4552e-25	-0.467434	0.278	0.595	3.32936e-21	BPH	MACC1
1.32e-37	-0.469685	0.932	0.987	3.02003e-33	BPH	EEF2
2.43681e-18	-0.474837	0.709	0.907	5.57518e-14	BPH	S100A14
2.09782e-31	-0.482786	0.192	0.524	4.79961e-27	BPH	FOSB
1.72029e-16	-0.483118	0.725	0.881	3.93586e-12	BPH	CEBPD
3.03354e-37	-0.484977	0.927	0.965	6.94044e-33	BPH	SLC25A6
1.75261e-32	-0.487936	0.977	0.978	4.0098e-28	BPH	TXN
7.791e-17	-0.498448	0.997	1	1.7825e-12	BPH	SAT1
1.69299e-48	-0.499661	0.02	0.379	3.87339e-44	BPH	TFCP2L1
1.42363e-08	-0.501666	0.134	0.295	0.000325713	BPH	KRT16
2.5554e-19	-0.514327	0.245	0.546	5.84649e-15	BPH	C19orf33
5.51601e-38	-0.521826	0.862	0.943	1.26201e-33	BPH	ZFAS1
1.16138e-31	-0.522399	0.303	0.608	2.65712e-27	BPH	TKT
1.05608e-23	-0.528774	0.201	0.48	2.41621e-19	BPH	MSMO1
3.16273e-42	-0.532395	0.03	0.374	7.23602e-38	BPH	LY6K
6.78933e-18	-0.539709	0.778	0.846	1.55333e-13	BPH	GLUL
1.41576e-40	-0.553499	0.79	0.965	3.23911e-36	BPH	PERP
2.28495e-21	-0.554883	0.869	0.93	5.22774e-17	BPH	HMGA1
2.46085e-42	-0.555276	0.797	0.943	5.63018e-38	BPH	NOP53
2.87902e-16	-0.561686	0.551	0.727	6.58692e-12	BPH	JUN
1.20736e-19	-0.566429	0.155	0.401	2.76233e-15	BPH	MEG3
4.06085e-22	-0.589959	1	1	9.29082e-18	BPH	FTH1
4.25714e-26	-0.594433	0.908	0.982	9.73992e-22	BPH	UBC
6.52847e-67	-0.59762	0.985	1	1.49365e-62	BPH	RPS26
1.01949e-37	-0.60524	0.701	0.846	2.33248e-33	BPH	PPP1CB
1.82841e-32	-0.607452	0.877	0.802	4.18322e-28	BPH	CD24
5.37254e-39	-0.617772	0.588	0.819	1.22918e-34	BPH	IER2
3.41851e-22	-0.644432	0.727	0.855	7.82122e-18	BPH	ZFP36L1
2.62966e-13	-0.682744	0.241	0.423	6.0164e-09	BPH	IGFBP3
1.43545e-29	-0.68828	0.17	0.493	3.28416e-25	BPH	INSIG1
8.56454e-19	-0.70683	0.512	0.793	1.95948e-14	BPH	KRT17
4.5353e-32	-0.750132	0.964	1	1.03763e-27	BPH	TACSTD2
8.67985e-88	-0.829277	0.787	0.974	1.98586e-83	BPH	EIF4A2
5.89033e-45	-0.831901	0.022	0.366	1.34765e-40	BPH	HMOX1
1.50251e-16	-0.843558	0.298	0.546	3.43758e-12	BPH	DEFB1
3.53312e-35	-0.880909	0.389	0.762	8.08343e-31	BPH	CXCL17
4.7696e-55	-0.953125	0.402	0.828	1.09124e-50	BPH	FOS
3.18561e-12	-1.0099	0.871	0.903	7.28835e-08	BPH	SLPI
1.99394e-72	-1.13406	0.357	0.815	4.56194e-68	BPH	TXNIP
8.63537e-72	-1.20845	0.988	1	1.97569e-67	BPH	S100A6
2.19884e-69	-1.22045	0.478	0.987	5.03072e-65	BPH	KRT19
2.78942e-80	-1.25102	0.998	1	6.38191e-76	BPH	FTL
1.69226e-45	-1.39802	0.348	0.608	3.87172e-41	BPH	CYP1B1
4.47863e-95	-1.41137	0.404	0.775	1.02467e-90	BPH	GCLM
1.54299e-114	-1.42223	0.688	0.965	3.53021e-110	BPH	KRT7
4.03304e-64	-1.56277	0.06	0.542	9.22719e-60	BPH	C15orf48
4.16793e-54	-1.68312	0.413	0.789	9.53581e-50	BPH	S100A2
9.84497e-131	-2.00946	0.474	1	2.25243e-126	BPH	NEAT1
9.84497e-131	2.00946	1	0.474	2.25243e-126	Normal Pz	NEAT1
4.16793e-54	1.68312	0.789	0.413	9.53581e-50	Normal Pz	S100A2
4.03304e-64	1.56277	0.542	0.06	9.22719e-60	Normal Pz	C15orf48
1.54299e-114	1.42223	0.965	0.688	3.53021e-110	Normal Pz	KRT7
4.47863e-95	1.41137	0.775	0.404	1.02467e-90	Normal Pz	GCLM
1.69226e-45	1.39802	0.608	0.348	3.87172e-41	Normal Pz	CYP1B1
2.78942e-80	1.25102	1	0.998	6.38191e-76	Normal Pz	FTL
2.19884e-69	1.22045	0.987	0.478	5.03072e-65	Normal Pz	KRT19
8.63537e-72	1.20845	1	0.988	1.97569e-67	Normal Pz	S100A6
1.99394e-72	1.13406	0.815	0.357	4.56194e-68	Normal Pz	TXNIP
3.18561e-12	1.0099	0.903	0.871	7.28835e-08	Normal Pz	SLPI
4.7696e-55	0.953125	0.828	0.402	1.09124e-50	Normal Pz	FOS
3.53312e-35	0.880909	0.762	0.389	8.08343e-31	Normal Pz	CXCL17
1.50251e-16	0.843558	0.546	0.298	3.43758e-12	Normal Pz	DEFB1
5.89033e-45	0.831901	0.366	0.022	1.34765e-40	Normal Pz	HMOX1
8.67985e-88	0.829277	0.974	0.787	1.98586e-83	Normal Pz	EIF4A2
4.5353e-32	0.750132	1	0.964	1.03763e-27	Normal Pz	TACSTD2
8.56454e-19	0.70683	0.793	0.512	1.95948e-14	Normal Pz	KRT17
1.43545e-29	0.68828	0.493	0.17	3.28416e-25	Normal Pz	INSIG1
2.62966e-13	0.682744	0.423	0.241	6.0164e-09	Normal Pz	IGFBP3
3.41851e-22	0.644432	0.855	0.727	7.82122e-18	Normal Pz	ZFP36L1
5.37254e-39	0.617772	0.819	0.588	1.22918e-34	Normal Pz	IER2
1.82841e-32	0.607452	0.802	0.877	4.18322e-28	Normal Pz	CD24
1.01949e-37	0.60524	0.846	0.701	2.33248e-33	Normal Pz	PPP1CB
6.52847e-67	0.59762	1	0.985	1.49365e-62	Normal Pz	RPS26
4.25714e-26	0.594433	0.982	0.908	9.73992e-22	Normal Pz	UBC
4.06085e-22	0.589959	1	1	9.29082e-18	Normal Pz	FTH1
1.20736e-19	0.566429	0.401	0.155	2.76233e-15	Normal Pz	MEG3
2.87902e-16	0.561686	0.727	0.551	6.58692e-12	Normal Pz	JUN
2.46085e-42	0.555276	0.943	0.797	5.63018e-38	Normal Pz	NOP53
2.28495e-21	0.554883	0.93	0.869	5.22774e-17	Normal Pz	HMGA1
1.41576e-40	0.553499	0.965	0.79	3.23911e-36	Normal Pz	PERP
6.78933e-18	0.539709	0.846	0.778	1.55333e-13	Normal Pz	GLUL
3.16273e-42	0.532395	0.374	0.03	7.23602e-38	Normal Pz	LY6K
1.05608e-23	0.528774	0.48	0.201	2.41621e-19	Normal Pz	MSMO1
1.16138e-31	0.522399	0.608	0.303	2.65712e-27	Normal Pz	TKT
5.51601e-38	0.521826	0.943	0.862	1.26201e-33	Normal Pz	ZFAS1
2.5554e-19	0.514327	0.546	0.245	5.84649e-15	Normal Pz	C19orf33
1.42363e-08	0.501666	0.295	0.134	0.000325713	Normal Pz	KRT16
1.69299e-48	0.499661	0.379	0.02	3.87339e-44	Normal Pz	TFCP2L1
7.791e-17	0.498448	1	0.997	1.7825e-12	Normal Pz	SAT1
1.75261e-32	0.487936	0.978	0.977	4.0098e-28	Normal Pz	TXN
3.03354e-37	0.484977	0.965	0.927	6.94044e-33	Normal Pz	SLC25A6
1.72029e-16	0.483118	0.881	0.725	3.93586e-12	Normal Pz	CEBPD
2.09782e-31	0.482786	0.524	0.192	4.79961e-27	Normal Pz	FOSB
2.43681e-18	0.474837	0.907	0.709	5.57518e-14	Normal Pz	S100A14
1.32e-37	0.469685	0.987	0.932	3.02003e-33	Normal Pz	EEF2
1.4552e-25	0.467434	0.595	0.278	3.32936e-21	Normal Pz	MACC1
1.05943e-08	0.463923	0.947	0.832	0.000242387	Normal Pz	ANXA1
4.54568e-23	0.461864	0.736	0.478	1.04001e-18	Normal Pz	CARHSP1
1.49252e-16	0.460869	0.608	0.413	3.41473e-12	Normal Pz	INSR
3.61937e-12	0.45949	0.996	0.981	8.28077e-08	Normal Pz	ACTG1
4.42459e-23	0.455126	0.414	0.14	1.0123e-18	Normal Pz	PITX1
3.20864e-15	0.454049	0.322	0.093	7.34104e-11	Normal Pz	PLAT
3.79901e-39	0.450581	0.335	0.024	8.69175e-35	Normal Pz	SLC7A11
6.04688e-26	0.426447	0.802	0.673	1.38346e-21	Normal Pz	CCNL1
1.57846e-22	0.423983	0.96	0.954	3.61137e-18	Normal Pz	SH3BGRL3
2.96525e-06	0.415214	0.811	0.836	0.0678419	Normal Pz	ZG16B
2.36184e-28	0.410893	0.855	0.675	5.40366e-24	Normal Pz	NAP1L1
3.88487e-12	0.406715	0.811	0.586	8.88819e-08	Normal Pz	HES1
1.47365e-23	0.406191	0.921	0.841	3.37157e-19	Normal Pz	HEBP2
1.53057e-18	0.401964	0.573	0.292	3.50179e-14	Normal Pz	ST6GAL1
2.31693e-22	0.401906	0.661	0.441	5.30091e-18	Normal Pz	GALNT3
2.29513e-12	0.401635	0.573	0.362	5.25102e-08	Normal Pz	RHOV
7.26599e-12	0.397382	0.489	0.403	1.66239e-07	Normal Pz	FDPS
5.29577e-24	0.386765	0.559	0.403	1.21162e-19	Normal Pz	EIF5A
6.35311e-45	0.386478	1	1	1.45353e-40	Normal Pz	RPL14
1.43539e-24	0.38024	0.943	0.836	3.28403e-20	Normal Pz	EIF3E
1.4609e-18	0.372697	0.643	0.508	3.34239e-14	Normal Pz	HNRNPH1
2.01245e-08	0.37212	0.322	0.181	0.000460428	Normal Pz	SLC34A2
3.07443e-12	0.36901	0.401	0.187	7.03399e-08	Normal Pz	SOX9
6.17295e-24	0.368871	0.771	0.613	1.41231e-19	Normal Pz	WASF2
9.42145e-11	0.365542	0.388	0.22	2.15553e-06	Normal Pz	HIST1H2BC
1.03566e-23	0.362597	0.537	0.187	2.3695e-19	Normal Pz	PART1
1.20584e-08	0.362402	0.899	0.871	0.000275883	Normal Pz	BTG1
2.43275e-18	0.354754	0.59	0.337	5.5659e-14	Normal Pz	NFIB
4.64853e-14	0.354221	0.471	0.216	1.06354e-09	Normal Pz	SMIM31
2.57228e-37	0.353327	1	1	5.88511e-33	Normal Pz	RPS2
4.49425e-17	0.353252	0.581	0.303	1.02824e-12	Normal Pz	NTN4
1.36873e-09	0.352479	0.899	0.876	3.13151e-05	Normal Pz	AQP3
4.0887e-13	0.349242	0.374	0.263	9.35453e-09	Normal Pz	HMGCS1
2.38465e-23	0.34593	0.987	0.99	5.45584e-19	Normal Pz	RAC1
1.18109e-17	0.342226	0.59	0.323	2.70221e-13	Normal Pz	MAP1LC3A
0.00079517	0.335616	0.652	0.523	1	Normal Pz	HSPA8
1.40219e-08	0.334914	0.894	0.823	0.000320806	Normal Pz	ALDH1A3
5.95216e-12	0.334264	0.921	0.887	1.3618e-07	Normal Pz	CLDN7
6.74452e-17	0.332442	0.674	0.426	1.54308e-12	Normal Pz	DSG2
1.16868e-13	0.331896	0.551	0.349	2.67381e-09	Normal Pz	TOB1
4.32802e-16	0.327968	0.568	0.327	9.90207e-12	Normal Pz	ZNF83
8.31024e-16	0.327276	0.93	0.907	1.9013e-11	Normal Pz	MT-ND5
6.33038e-20	0.32471	0.753	0.646	1.44833e-15	Normal Pz	HIGD2A
6.82774e-14	0.324668	0.731	0.548	1.56212e-09	Normal Pz	SNHG8
1.85413e-12	0.324599	0.586	0.423	4.24206e-08	Normal Pz	LRRC8A
6.03961e-10	0.323784	0.537	0.369	1.3818e-05	Normal Pz	CAV2
1.72781e-10	0.323707	0.837	0.752	3.95306e-06	Normal Pz	RAB11FIP1
1.23088e-09	0.322965	0.317	0.145	2.81614e-05	Normal Pz	CAV1
1.548e-17	0.321269	0.33	0.127	3.54168e-13	Normal Pz	ALDH3A2
1.66619e-11	0.319138	0.718	0.605	3.81208e-07	Normal Pz	JUND
1.50184e-12	0.317324	0.524	0.293	3.43605e-08	Normal Pz	CLK1
1.43706e-40	0.31688	1	1	3.28786e-36	Normal Pz	RPS15
6.13056e-24	0.316393	0.383	0.089	1.40261e-19	Normal Pz	MEIS2
2.98311e-16	0.313303	0.802	0.662	6.82507e-12	Normal Pz	CMPK1
2.13395e-09	0.312626	0.872	0.719	4.88227e-05	Normal Pz	DUSP1
2.64488e-10	0.310107	0.744	0.568	6.05121e-06	Normal Pz	SMS
4.22796e-12	0.308969	0.555	0.296	9.67316e-08	Normal Pz	HSPA1B
1.04568e-38	0.308067	1	1	2.3924e-34	Normal Pz	RPL13
1.1432e-21	0.307405	0.414	0.12	2.61552e-17	Normal Pz	CEACAM6
3.6621e-19	0.305867	1	1	8.37852e-15	Normal Pz	S100A11
1.21844e-13	0.303562	0.379	0.162	2.78768e-09	Normal Pz	FAM3B
1.62565e-15	0.302436	1	0.999	3.71933e-11	Normal Pz	MT-ND1
0.00425167	0.300884	0.753	0.696	1	Normal Pz	GDF15
1.42371e-11	0.299057	0.52	0.334	3.2573e-07	Normal Pz	EHF
6.83694e-13	0.296797	0.441	0.212	1.56422e-08	Normal Pz	HIST2H2BE
1.5968e-06	0.296472	0.326	0.197	0.0365332	Normal Pz	ADM
4.48442e-12	0.296403	0.339	0.134	1.02599e-07	Normal Pz	SORBS2
4.12822e-16	0.296051	0.749	0.546	9.44495e-12	Normal Pz	SYPL1
3.55519e-17	0.29504	0.229	0.037	8.13392e-13	Normal Pz	CEACAM5
4.60906e-29	0.294641	1	1	1.05451e-24	Normal Pz	RPL36
1.04117e-13	0.294633	0.868	0.82	2.3821e-09	Normal Pz	SET
1.75687e-12	0.292312	0.493	0.248	4.01955e-08	Normal Pz	HMGB2
1.91888e-13	0.291526	0.507	0.264	4.3902e-09	Normal Pz	MYO5B
7.86699e-11	0.290744	0.401	0.215	1.79989e-06	Normal Pz	GAN
3.5374e-19	0.288562	0.996	0.987	8.09322e-15	Normal Pz	EEF1D
7.48507e-09	0.288457	0.872	0.838	0.000171251	Normal Pz	ARF6
1.08683e-10	0.288239	0.969	0.92	2.48657e-06	Normal Pz	PRDX1
9.62274e-13	0.287394	0.824	0.681	2.20159e-08	Normal Pz	CD164
8.48786e-17	0.286538	0.52	0.277	1.94194e-12	Normal Pz	EEF1G
1.83814e-13	0.28637	0.41	0.213	4.20548e-09	Normal Pz	TMEM106B
1.83518e-10	0.282628	0.652	0.601	4.19872e-06	Normal Pz	LDHA
3.39349e-14	0.281625	0.696	0.62	7.76397e-10	Normal Pz	AES
1.74608e-11	0.27854	0.7	0.516	3.99485e-07	Normal Pz	TMOD3
3.4264e-22	0.274919	1	1	7.83927e-18	Normal Pz	RPS16
1.53051e-10	0.272577	0.405	0.27	3.50165e-06	Normal Pz	IDI1
7.45283e-10	0.271893	0.454	0.264	1.70513e-05	Normal Pz	LRRC26
3.05933e-11	0.271156	0.837	0.725	6.99944e-07	Normal Pz	PNISR
1.07056e-06	0.270931	0.52	0.351	0.0244933	Normal Pz	SLC12A2
3.42547e-21	0.270855	1	1	7.83713e-17	Normal Pz	RPL5
2.51309e-10	0.269437	0.599	0.399	5.74971e-06	Normal Pz	ALCAM
1.58292e-30	0.268607	1	1	3.62157e-26	Normal Pz	RPS6
7.498e-16	0.268597	1	0.998	1.71547e-11	Normal Pz	RPS17
9.38419e-09	0.267316	0.965	0.935	0.000214701	Normal Pz	S100A16
3.27403e-10	0.266031	0.709	0.601	7.49065e-06	Normal Pz	WSB1
6.94599e-08	0.265855	0.656	0.482	0.00158917	Normal Pz	ITGB8
3.27718e-19	0.262281	1	0.999	7.49786e-15	Normal Pz	RACK1
1.85222e-11	0.26204	0.987	0.965	4.23769e-07	Normal Pz	YBX1
2.42851e-09	0.260637	0.744	0.66	5.55618e-05	Normal Pz	SERINC2
3.48703e-08	0.2586	0.907	0.838	0.000797797	Normal Pz	PNRC1
3.29326e-06	0.258334	0.445	0.299	0.0753465	Normal Pz	DSC2
2.19888e-11	0.258134	0.502	0.293	5.03082e-07	Normal Pz	TMBIM1
2.91986e-29	0.258114	1	1	6.68035e-25	Normal Pz	RPL8
1.41818e-30	0.258057	1	1	3.24465e-26	Normal Pz	RPL15
7.17993e-08	0.256241	0.991	0.963	0.0016427	Normal Pz	ELF3
3.73881e-06	0.256151	0.665	0.588	0.0855402	Normal Pz	TXNRD1
1.18743e-09	0.256115	0.581	0.458	2.71672e-05	Normal Pz	FOXO3
4.56833e-11	0.255036	0.59	0.446	1.04519e-06	Normal Pz	CLINT1
1.30088e-06	0.2546	0.295	0.178	0.0297629	Normal Pz	SQLE
7.81451e-11	0.251716	0.436	0.243	1.78788e-06	Normal Pz	MT-ND6
6.75837e-09	0.250403	0.101	0.015	0.000154625	Normal Pz	EDN2
1.33542e-10	0.249894	0.445	0.218	3.05531e-06	Normal Pz	HIST1H2BD
3.18977e-18	0.248989	1	1	7.29787e-14	Normal Pz	RPS23
1.10786e-18	0.24588	1	1	2.53466e-14	Normal Pz	RPL35
1.26906e-08	0.24483	0.775	0.695	0.000290348	Normal Pz	ACTN4
6.70098e-11	0.243492	0.357	0.18	1.53312e-06	Normal Pz	SULT2B1
3.3452e-12	0.242867	0.463	0.227	7.65348e-08	Normal Pz	VGLL4
2.09831e-11	0.242837	0.26	0.079	4.80072e-07	Normal Pz	GPX2
1.82237e-09	0.241131	0.48	0.324	4.16941e-05	Normal Pz	TBL1XR1
9.55819e-24	0.240355	1	1	2.18682e-19	Normal Pz	RPL13A
2.36619e-09	0.240121	0.656	0.476	5.4136e-05	Normal Pz	SERINC5
9.48603e-17	0.239872	0.211	0.034	2.17031e-12	Normal Pz	NR1D1
2.48245e-09	0.239872	0.674	0.538	5.67959e-05	Normal Pz	STAU1
3.28194e-07	0.239383	0.401	0.222	0.00750874	Normal Pz	ATF3
2.80339e-13	0.237697	0.815	0.756	6.41387e-09	Normal Pz	EIF3H
8.52577e-07	0.237583	0.881	0.854	0.0195061	Normal Pz	TPM4
2.25161e-11	0.236101	0.458	0.238	5.15146e-07	Normal Pz	RNF24
1.86925e-05	0.235963	0.251	0.153	0.427667	Normal Pz	NMB
2.87926e-09	0.234839	0.815	0.751	6.58745e-05	Normal Pz	HNRNPDL
2.33999e-11	0.234341	0.269	0.097	5.35365e-07	Normal Pz	BHLHE41
1.28624e-17	0.234321	1	1	2.94278e-13	Normal Pz	RPS12
4.99397e-09	0.233898	0.67	0.541	0.000114257	Normal Pz	CTTN
8.31673e-10	0.23374	0.612	0.464	1.90278e-05	Normal Pz	ANP32B
1.12573e-07	0.232132	0.841	0.788	0.00257555	Normal Pz	ANXA11
9.77005e-06	0.229714	0.467	0.353	0.223529	Normal Pz	NDRG1
0.000317914	0.229638	0.824	0.702	1	Normal Pz	LCN2
0.000149696	0.228996	0.925	0.933	1	Normal Pz	KLF5
7.22546e-20	0.227019	1	1	1.65311e-15	Normal Pz	RPL32
4.85672e-17	0.226995	0.233	0.04	1.11117e-12	Normal Pz	TCEAL2
1.67966e-14	0.226747	0.291	0.08	3.8429e-10	Normal Pz	BCL2
0.000734121	0.226432	0.819	0.829	1	Normal Pz	PPP1R15A
9.85007e-10	0.226116	0.463	0.333	2.2536e-05	Normal Pz	IFRD1
1.0516e-08	0.224743	0.546	0.348	0.000240596	Normal Pz	SINHCAF
1.59599e-09	0.223893	0.925	0.871	3.65147e-05	Normal Pz	SLC25A3
1.94063e-09	0.222808	0.996	0.998	4.43996e-05	Normal Pz	PPDPF
4.0083e-13	0.222086	1	1	9.17058e-09	Normal Pz	RPL29
4.67693e-22	0.221848	1	1	1.07003e-17	Normal Pz	RPL10
2.40456e-09	0.221312	0.683	0.569	5.50139e-05	Normal Pz	NBL1
8.71524e-10	0.221008	0.471	0.267	1.99396e-05	Normal Pz	ARID1B
1.38727e-19	0.220736	1	1	3.17393e-15	Normal Pz	RPS14
4.35812e-08	0.22049	0.313	0.148	0.000997095	Normal Pz	KIAA1551
5.36845e-05	0.22033	0.837	0.833	1	Normal Pz	ANKRD36C
9.84778e-06	0.219717	0.577	0.585	0.225307	Normal Pz	NUPR1
1.36444e-09	0.219382	0.286	0.125	3.1217e-05	Normal Pz	COTL1
6.67144e-09	0.218984	0.586	0.403	0.000152636	Normal Pz	AK3
6.15585e-08	0.218233	0.67	0.593	0.0014084	Normal Pz	MMP24OS
1.09278e-12	0.218191	1	1	2.50016e-08	Normal Pz	EEF1A1
7.92416e-07	0.217937	0.63	0.498	0.0181297	Normal Pz	ASPH
5.72038e-10	0.217844	0.432	0.22	1.30877e-05	Normal Pz	ZDHHC13
4.17859e-10	0.216778	0.427	0.209	9.56019e-06	Normal Pz	THSD4
2.69432e-06	0.216704	0.568	0.413	0.0616434	Normal Pz	KLF3
3.232e-06	0.216096	0.361	0.219	0.0739449	Normal Pz	HIST1H2BG
8.24198e-08	0.214088	0.454	0.281	0.00188568	Normal Pz	TNRC6B
8.47498e-09	0.213551	0.374	0.223	0.000193899	Normal Pz	MDM4
4.23027e-11	0.212736	1	0.999	9.67844e-07	Normal Pz	RPS21
1.72235e-14	0.21214	1	1	3.94057e-10	Normal Pz	RPS5
6.99654e-10	0.211872	0.366	0.19	1.60074e-05	Normal Pz	RICTOR
9.29163e-13	0.211814	0.304	0.101	2.12583e-08	Normal Pz	CD68
3.91275e-24	0.211718	0.225	0.018	8.95197e-20	Normal Pz	AMN
2.7746e-13	0.211674	1	1	6.348e-09	Normal Pz	UBA52
1.22083e-05	0.210977	0.441	0.302	0.279314	Normal Pz	RND3
8.15645e-08	0.208746	0.568	0.387	0.00186611	Normal Pz	HP1BP3
1.05317e-07	0.208142	0.238	0.095	0.00240955	Normal Pz	CCL28
1.53223e-11	0.208028	0.207	0.049	3.50559e-07	Normal Pz	SECTM1
2.06504e-07	0.207511	0.634	0.476	0.00472462	Normal Pz	LPP
3.84283e-07	0.206933	0.423	0.248	0.008792	Normal Pz	NET1
0.000385279	0.206699	0.608	0.527	1	Normal Pz	MRPS6
3.735e-10	0.205897	0.357	0.165	8.5453e-06	Normal Pz	SLC25A36
1.76307e-07	0.205242	0.581	0.425	0.00403373	Normal Pz	MAPK6
3.07991e-07	0.204998	0.687	0.579	0.00704654	Normal Pz	TAF1D
1.81729e-12	0.204983	0.33	0.116	4.15779e-08	Normal Pz	ILF3-DT
7.52308e-07	0.204574	0.449	0.357	0.017212	Normal Pz	FDFT1
8.65308e-07	0.204549	0.617	0.485	0.0197974	Normal Pz	SH3YL1
1.1527e-07	0.20436	0.326	0.162	0.00263726	Normal Pz	DENND2C
5.3221e-10	0.203157	1	1	1.21764e-05	Normal Pz	RPL7A
1.34788e-13	0.202776	0.216	0.045	3.08383e-09	Normal Pz	SPNS2
1.73264e-06	0.202714	0.326	0.218	0.0396412	Normal Pz	ITGA6
6.04833e-09	0.202479	0.436	0.234	0.00013838	Normal Pz	EBLN3P
2.2219e-09	0.20169	0.33	0.141	5.08348e-05	Normal Pz	GULP1
2.38215e-08	0.200674	0.709	0.613	0.000545012	Normal Pz	RAD23A
3.10724e-11	0.200206	0.96	0.968	7.10906e-07	Normal Pz	RPL17
9.75633e-07	0.200128	0.714	0.612	0.0223215	Normal Pz	RBM25
3.38548e-06	0.199697	0.661	0.533	0.0774565	Normal Pz	CDV3
5.1174e-07	0.198521	0.542	0.447	0.0117081	Normal Pz	MT-ND4L
2.66474e-09	0.198111	1	0.995	6.09666e-05	Normal Pz	NACA
1.64512e-07	0.196966	0.634	0.504	0.00376388	Normal Pz	POLR1D
3.57876e-07	0.196948	0.286	0.13	0.00818785	Normal Pz	STEAP4
8.57553e-08	0.196158	0.736	0.714	0.00196199	Normal Pz	SLC25A5
1.05125e-13	0.19581	0.242	0.057	2.40515e-09	Normal Pz	KLF9
1.18235e-11	0.195282	0.251	0.075	2.70509e-07	Normal Pz	NR1D2
5.41307e-06	0.195052	0.978	0.979	0.123846	Normal Pz	GSTP1
7.02028e-15	0.19487	1	1	1.60617e-10	Normal Pz	RPS15A
1.10425e-07	0.194662	0.322	0.19	0.0025264	Normal Pz	C1orf21
3.75513e-06	0.194509	0.595	0.508	0.0859136	Normal Pz	BLVRB
8.95199e-07	0.194504	0.568	0.437	0.0204813	Normal Pz	YTHDC1
7.71824e-10	0.194478	0.317	0.157	1.76586e-05	Normal Pz	DESI2
3.10962e-14	0.194393	1	1	7.1145e-10	Normal Pz	RPS8
5.27859e-08	0.194034	0.357	0.198	0.00120769	Normal Pz	TEAD1
1.83959e-06	0.192626	0.784	0.625	0.0420881	Normal Pz	KLK11
9.11362e-10	0.192456	0.374	0.173	2.08511e-05	Normal Pz	SBF2
1.05695e-18	0.191877	1	1	2.41821e-14	Normal Pz	RPL41
4.10748e-08	0.191488	0.947	0.941	0.000939751	Normal Pz	HMGB1
6.89772e-14	0.191465	1	1	1.57813e-09	Normal Pz	RPL18
4.18667e-07	0.191183	0.643	0.519	0.00957869	Normal Pz	SVIP
6.22483e-09	0.190965	0.335	0.167	0.000142418	Normal Pz	TLK1
1.00839e-06	0.190839	0.476	0.348	0.023071	Normal Pz	NPEPPS
7.422e-13	0.190765	1	1	1.69808e-08	Normal Pz	RPLP1
3.85507e-05	0.190716	0.661	0.541	0.882002	Normal Pz	DSP
8.19276e-06	0.188242	0.441	0.297	0.187442	Normal Pz	BBX
8.96341e-12	0.18747	1	1	2.05074e-07	Normal Pz	FAU
6.78011e-14	0.187284	0.233	0.052	1.55122e-09	Normal Pz	LYPD6B
1.456e-14	0.187106	1	1	3.33118e-10	Normal Pz	RPL27A
2.44977e-05	0.186975	0.555	0.393	0.560482	Normal Pz	USP53
0.000110194	0.186742	0.568	0.454	1	Normal Pz	HIST1H4C
2.01902e-07	0.186273	0.982	0.962	0.00461932	Normal Pz	CCNI
0.000152293	0.186149	0.339	0.212	1	Normal Pz	KLK10
9.89555e-07	0.186071	0.286	0.145	0.02264	Normal Pz	GCLC
1.03026e-05	0.185857	0.96	0.955	0.235713	Normal Pz	YBX3
0.00142292	0.185818	0.339	0.226	1	Normal Pz	SPTSSB
3.72915e-05	0.185421	0.485	0.322	0.853191	Normal Pz	HIST1H2AE
8.52029e-08	0.185091	0.899	0.893	0.00194936	Normal Pz	UQCRH
1.5231e-08	0.18504	0.441	0.334	0.00034847	Normal Pz	LYPLA1
2.76553e-06	0.184819	0.322	0.187	0.0632726	Normal Pz	ABLIM1
4.53025e-05	0.184744	0.568	0.46	1	Normal Pz	VPS37B
0.00510128	0.184271	0.811	0.722	1	Normal Pz	CEACAM1
3.98635e-06	0.183747	0.454	0.329	0.0912038	Normal Pz	PTPN2
4.70635e-08	0.183284	0.33	0.157	0.00107677	Normal Pz	RREB1
1.42053e-05	0.183158	0.749	0.669	0.325002	Normal Pz	ARGLU1
3.02887e-06	0.182624	0.921	0.897	0.0692975	Normal Pz	RBM39
5.43479e-07	0.181454	0.436	0.269	0.0124342	Normal Pz	SMG1
0.00011319	0.180935	0.595	0.513	1	Normal Pz	C6orf132
0.000550936	0.180675	0.96	0.962	1	Normal Pz	FXYD3
5.0865e-07	0.180376	0.357	0.204	0.0116374	Normal Pz	CDCP1
5.39963e-05	0.180017	0.978	0.953	1	Normal Pz	RTN4
2.96947e-06	0.179997	0.555	0.414	0.0679384	Normal Pz	UGP2
6.35732e-08	0.179621	0.396	0.244	0.00145449	Normal Pz	MED30
9.06984e-07	0.179534	0.352	0.214	0.0207509	Normal Pz	KLHL24
5.38085e-07	0.178987	0.916	0.908	0.0123108	Normal Pz	PABPC1
6.09868e-07	0.178552	0.352	0.196	0.0139532	Normal Pz	SLC35A3
1.99245e-14	0.17848	1	1	4.55852e-10	Normal Pz	RPS9
3.76074e-07	0.178187	0.189	0.085	0.0086042	Normal Pz	IRF2BPL
7.43804e-07	0.178091	0.383	0.219	0.0170175	Normal Pz	TMEM63A
8.17258e-08	0.177209	0.344	0.182	0.00186981	Normal Pz	OXR1
3.56915e-06	0.177163	0.396	0.245	0.0816585	Normal Pz	RWDD4
5.34391e-06	0.17695	0.529	0.42	0.122263	Normal Pz	CD46
4.75351e-06	0.176822	0.828	0.691	0.108756	Normal Pz	SRRM2
0.00627081	0.176421	0.978	0.948	1	Normal Pz	SQSTM1
6.54096e-10	0.176278	0.264	0.091	1.49651e-05	Normal Pz	ARL4C
3.21535e-09	0.175664	0.141	0.034	7.35639e-05	Normal Pz	TIMP3
0.000751426	0.174779	0.529	0.414	1	Normal Pz	ERO1A
6.6298e-05	0.174273	0.714	0.64	1	Normal Pz	RSRC2
4.90545e-06	0.173622	0.445	0.282	0.112232	Normal Pz	OSER1
0.000144847	0.17359	0.419	0.295	1	Normal Pz	WEE1
2.01567e-06	0.173413	0.736	0.669	0.0461166	Normal Pz	TCF25
1.05976e-06	0.173377	0.586	0.503	0.0242463	Normal Pz	EIF4B
1.38417e-06	0.172677	0.987	0.98	0.0316683	Normal Pz	TOMM7
4.8536e-07	0.171742	0.233	0.093	0.0111046	Normal Pz	ADAMTS9
1.93205e-08	0.171736	0.921	0.943	0.000442034	Normal Pz	RHEB
1.38648e-11	0.171712	0.181	0.036	3.17212e-07	Normal Pz	TF
1.43404e-11	0.1717	1	1	3.28094e-07	Normal Pz	RPL24
1.08709e-15	0.171563	0.181	0.023	2.48716e-11	Normal Pz	ZBTB16
7.23931e-05	0.169484	0.48	0.351	1	Normal Pz	MBP
3.3516e-06	0.169119	0.357	0.201	0.0766813	Normal Pz	IRF2
2.05152e-13	0.167992	1	1	4.69367e-09	Normal Pz	RPLP2
1.02561e-06	0.167791	0.344	0.19	0.023465	Normal Pz	CLDN12
0.000150421	0.167576	0.524	0.432	1	Normal Pz	C6orf48
5.31343e-10	0.167247	1	1	1.21566e-05	Normal Pz	RPS7
2.3928e-05	0.16718	0.432	0.334	0.547449	Normal Pz	KATNBL1
8.3719e-06	0.166426	0.396	0.24	0.191541	Normal Pz	BROX
7.8423e-05	0.166232	0.555	0.441	1	Normal Pz	RIOK3
5.33727e-07	0.166044	0.278	0.146	0.0122111	Normal Pz	NDRG2
0.000571184	0.165967	0.709	0.643	1	Normal Pz	JUP
5.93051e-08	0.165956	1	1	0.00135684	Normal Pz	RPL38
0.000424838	0.16583	0.533	0.597	1	Normal Pz	RGCC
9.83816e-05	0.165156	0.515	0.38	1	Normal Pz	TRIP10
0.00665341	0.165069	0.912	0.965	1	Normal Pz	WFDC2
2.01874e-05	0.164907	0.273	0.154	0.461868	Normal Pz	SNHG12
2.1765e-05	0.164336	0.612	0.51	0.497961	Normal Pz	EIF3D
1.42104e-13	0.16408	0.181	0.03	3.25121e-09	Normal Pz	RGMA
1.69778e-06	0.163409	0.3	0.147	0.0388435	Normal Pz	TLE4
1.6023e-07	0.162911	0.3	0.195	0.0036659	Normal Pz	PHACTR2
1.64471e-05	0.162621	0.546	0.446	0.376294	Normal Pz	MKRN1
6.88219e-06	0.162571	0.485	0.359	0.157458	Normal Pz	OGA
0.000400997	0.162469	0.529	0.446	1	Normal Pz	EFNA1
4.72753e-07	0.16183	0.273	0.13	0.0108161	Normal Pz	PGD
7.74054e-05	0.161338	0.604	0.522	1	Normal Pz	GABARAPL1
9.39984e-07	0.160424	0.432	0.33	0.0215059	Normal Pz	MED21
4.55014e-05	0.1603	0.687	0.612	1	Normal Pz	NDFIP1
1.24784e-05	0.160257	0.361	0.233	0.285494	Normal Pz	DLG1
1.65261e-08	0.160041	1	1	0.000378101	Normal Pz	RPS19
1.87008e-12	0.159664	1	1	4.27855e-08	Normal Pz	RPL19
7.08638e-05	0.159429	0.441	0.3	1	Normal Pz	NDUFV3
0.00243724	0.158742	0.507	0.491	1	Normal Pz	CTNNB1
1.35048e-08	0.158292	1	1	0.000308976	Normal Pz	RPL37A
1.5647e-05	0.158204	0.449	0.297	0.357987	Normal Pz	UBA6
3.90776e-05	0.157734	0.828	0.768	0.894057	Normal Pz	SRRM1
0.000115534	0.156964	0.432	0.282	1	Normal Pz	PDK4
1.16245e-06	0.156775	0.225	0.105	0.0265956	Normal Pz	VAMP5
6.83343e-05	0.15642	0.784	0.724	1	Normal Pz	MRPL14
1.69728e-05	0.15605	0.115	0.034	0.38832	Normal Pz	IGFBP6
0.000291969	0.155491	0.709	0.625	1	Normal Pz	GPBP1
0.00188705	0.155387	0.427	0.334	1	Normal Pz	KLF4
4.01699e-05	0.154311	0.714	0.664	0.919047	Normal Pz	RSL24D1
0.000258155	0.153849	0.383	0.297	1	Normal Pz	RNF213
7.49913e-05	0.153803	0.366	0.223	1	Normal Pz	BAIAP2
6.22135e-06	0.153523	0.855	0.941	0.142338	Normal Pz	VMP1
0.00031402	0.153004	0.802	0.695	1	Normal Pz	UBE2H
5.21626e-06	0.152461	0.282	0.152	0.119343	Normal Pz	METTL15
3.11331e-06	0.15244	0.335	0.186	0.0712294	Normal Pz	TBC1D1
0.00017299	0.152322	0.7	0.645	1	Normal Pz	PNRC2
9.30651e-06	0.152172	0.714	0.692	0.212924	Normal Pz	DEK
0.000267005	0.151928	0.815	0.765	1	Normal Pz	N4BP2L2
5.803e-05	0.151822	0.419	0.295	1	Normal Pz	UBL3
0.000179975	0.151666	0.581	0.53	1	Normal Pz	LIMA1
4.15194e-06	0.151541	0.401	0.234	0.0949923	Normal Pz	GNAQ
1.35888e-05	0.151373	0.775	0.807	0.310898	Normal Pz	CDC42
1.26947e-13	0.151023	0.189	0.032	2.90441e-09	Normal Pz	NR6A1
0.000119728	0.150162	0.396	0.26	1	Normal Pz	CREBRF
2.45821e-07	0.14943	0.251	0.104	0.00562413	Normal Pz	AC027644.3
0.000162932	0.149155	0.427	0.332	1	Normal Pz	WIPI1
0.000323341	0.148471	0.471	0.376	1	Normal Pz	NSD3
3.06188e-07	0.148131	0.335	0.165	0.00700527	Normal Pz	PTPRA
9.58685e-06	0.148052	0.291	0.171	0.219338	Normal Pz	LRIF1
5.37217e-06	0.14778	0.388	0.223	0.12291	Normal Pz	TRIM38
0.00127153	0.14773	0.947	0.944	1	Normal Pz	CHMP4B
6.24195e-05	0.146982	0.357	0.224	1	Normal Pz	CLMN
2.45328e-05	0.145277	0.987	0.971	0.561285	Normal Pz	RPL36A
9.9893e-07	0.143942	0.264	0.123	0.0228545	Normal Pz	CDS1
1.07732e-11	0.143851	0.115	0.011	2.4648e-07	Normal Pz	SEMA3B-AS1
0.00314604	0.143314	0.551	0.455	1	Normal Pz	ENAH
3.81275e-06	0.142558	0.238	0.109	0.0872319	Normal Pz	H6PD
7.83665e-09	0.142459	0.185	0.054	0.000179295	Normal Pz	ATAD2
2.60516e-06	0.142234	0.987	0.984	0.0596035	Normal Pz	COX4I1
5.52203e-05	0.142149	0.379	0.241	1	Normal Pz	MYH14
7.85918e-07	0.142021	1	1	0.017981	Normal Pz	RPL28
4.6947e-06	0.141962	0.256	0.119	0.10741	Normal Pz	PIK3IP1
0.000623048	0.141462	0.282	0.192	1	Normal Pz	GABPB1-AS1
4.21515e-05	0.141258	0.37	0.258	0.964385	Normal Pz	MRPL42
0.00302429	0.141255	0.449	0.336	1	Normal Pz	EPS8L1
0.000755976	0.141206	0.233	0.13	1	Normal Pz	ID2
0.00227643	0.141137	0.251	0.159	1	Normal Pz	NKX3-1
0.00206434	0.140719	0.489	0.396	1	Normal Pz	DYNLT3
0.000299176	0.140582	0.718	0.67	1	Normal Pz	EIF3L
1.00899e-06	0.140505	0.278	0.141	0.0230847	Normal Pz	LYRM4
5.08714e-09	0.14045	1	1	0.000116389	Normal Pz	RPL11
8.31311e-06	0.139447	1	1	0.190196	Normal Pz	RPL12
2.41e-08	0.139348	0.185	0.058	0.000551384	Normal Pz	RPL39L
8.15327e-09	0.13882	0.194	0.056	0.000186539	Normal Pz	IMPA2
9.3922e-07	0.138712	0.229	0.095	0.0214884	Normal Pz	RORA
0.00265916	0.138551	0.502	0.404	1	Normal Pz	DAAM1
0.000417801	0.138275	0.586	0.508	1	Normal Pz	TMEM54
7.71234e-05	0.138236	1	0.997	1	Normal Pz	COX7C
0.000140108	0.137959	0.313	0.2	1	Normal Pz	PPTC7
6.71248e-08	0.137866	0.119	0.025	0.00153575	Normal Pz	GADD45G
8.16332e-05	0.137004	0.401	0.256	1	Normal Pz	GPBP1L1
0.000899368	0.136869	0.463	0.332	1	Normal Pz	NECTIN4
1.62146e-09	0.136767	0.198	0.06	3.70974e-05	Normal Pz	TMEM38B
0.000626661	0.136185	0.247	0.177	1	Normal Pz	LPAR6
0.00427258	0.135732	0.705	0.663	1	Normal Pz	YPEL3
0.00243639	0.135389	0.41	0.389	1	Normal Pz	PHLDA3
7.04325e-05	0.135366	0.445	0.396	1	Normal Pz	SUN1
8.74494e-05	0.13526	0.256	0.146	1	Normal Pz	PELI1
3.73508e-06	0.135244	0.251	0.116	0.0854548	Normal Pz	PAN3
0.00249263	0.135112	0.815	0.789	1	Normal Pz	CAST
1.67856e-05	0.134804	0.304	0.171	0.384038	Normal Pz	UBXN2A
2.045e-05	0.134786	0.991	0.997	0.467875	Normal Pz	COX7A2
6.74149e-08	0.134704	0.194	0.069	0.00154239	Normal Pz	ZC3H6
0.00341529	0.134586	0.78	0.713	1	Normal Pz	CD99
0.00836811	0.134313	0.621	0.563	1	Normal Pz	CDC42EP5
0.000194274	0.134163	0.432	0.336	1	Normal Pz	SETD5
0.000213826	0.133991	0.344	0.235	1	Normal Pz	GMDS
0.00108232	0.13369	0.767	0.748	1	Normal Pz	CXCL16
1.33382e-07	0.133678	0.194	0.064	0.00305166	Normal Pz	IKZF2
0.000125755	0.133536	0.352	0.22	1	Normal Pz	RRAS
0.00455115	0.1335	0.907	0.893	1	Normal Pz	LRRFIP1
1.00285e-06	0.133383	1	1	0.0229441	Normal Pz	RPL6
0.00165824	0.133353	0.357	0.237	1	Normal Pz	VSIG2
0.00281108	0.132859	0.599	0.508	1	Normal Pz	PPP1R2
0.000205248	0.132715	0.366	0.235	1	Normal Pz	PUM2
0.00088648	0.132498	0.498	0.402	1	Normal Pz	PAK2
0.00833678	0.132387	0.617	0.534	1	Normal Pz	ELF1
0.0016599	0.132157	0.383	0.303	1	Normal Pz	IDS
9.95991e-05	0.132137	0.93	0.934	1	Normal Pz	YWHAE
0.000564018	0.131939	0.493	0.356	1	Normal Pz	PRMT2
8.55452e-06	0.131878	0.264	0.131	0.195719	Normal Pz	GRHL1
0.00358156	0.131831	0.278	0.214	1	Normal Pz	CCDC85B
0.00113849	0.131793	0.449	0.324	1	Normal Pz	PCMTD1
0.000770949	0.131254	0.458	0.371	1	Normal Pz	PPP1CC
0.000324889	0.131134	0.344	0.259	1	Normal Pz	GRAMD2B
0.000203699	0.131043	0.251	0.148	1	Normal Pz	TAOK3
3.168e-06	0.130818	0.247	0.112	0.0724806	Normal Pz	KIAA1147
0.000159774	0.130514	1	1	1	Normal Pz	MT-CYB
1.57072e-07	0.129987	1	1	0.00359366	Normal Pz	RPS18
7.43692e-08	0.129449	0.172	0.051	0.00170149	Normal Pz	FBXO2
0.00172663	0.129174	0.225	0.145	1	Normal Pz	C1orf56
0.00092542	0.128914	0.414	0.312	1	Normal Pz	PPM1A
2.96891e-06	0.128872	1	1	0.0679257	Normal Pz	RPL3
8.29758e-11	0.1288	0.163	0.031	1.8984e-06	Normal Pz	BARD1
0.000362029	0.12863	0.577	0.535	1	Normal Pz	EI24
2.36538e-06	0.128241	0.22	0.1	0.0541175	Normal Pz	B3GNT5
0.0068455	0.128141	0.203	0.131	1	Normal Pz	KLK2
3.67892e-20	0.12801	0.115	0	8.417e-16	Normal Pz	C5orf66-AS1
0.00198745	0.127264	0.806	0.788	1	Normal Pz	UBXN4
1.02635e-05	0.127246	0.216	0.097	0.234818	Normal Pz	INAFM1
0.000415829	0.126952	0.339	0.221	1	Normal Pz	MED13L
0.000944268	0.126816	0.361	0.251	1	Normal Pz	POLD4
0.000132694	0.126754	0.264	0.152	1	Normal Pz	STEAP2
0.00020246	0.126598	0.996	0.999	1	Normal Pz	HINT1
0.00653294	0.126557	0.564	0.459	1	Normal Pz	SLC38A2
4.10437e-06	0.12651	0.26	0.121	0.0939038	Normal Pz	RRAGD
0.0024382	0.126303	0.467	0.359	1	Normal Pz	PHIP
6.14758e-05	0.126193	0.326	0.187	1	Normal Pz	SIAH1
0.000132752	0.126137	0.366	0.225	1	Normal Pz	TWF1
0.00027288	0.125781	0.564	0.414	1	Normal Pz	NCKAP1
1.31641e-06	0.125651	0.211	0.082	0.0301181	Normal Pz	SH3PXD2A
0.000165748	0.125604	0.511	0.451	1	Normal Pz	PPP2R2A
4.32137e-08	0.125358	0.194	0.06	0.000988686	Normal Pz	ZMYND8
0.00475236	0.12519	0.304	0.238	1	Normal Pz	TNFSF10
0.000130985	0.124906	0.537	0.482	1	Normal Pz	CBX3
0.000458295	0.124833	0.819	0.833	1	Normal Pz	PAPOLA
3.50573e-05	0.12457	0.172	0.077	0.802076	Normal Pz	IGFBP2
0.000728049	0.124197	0.529	0.489	1	Normal Pz	CLIP1
0.000276266	0.124146	0.383	0.247	1	Normal Pz	FNIP1
0.00372805	0.123787	0.595	0.478	1	Normal Pz	ADAM9
0.00103608	0.123583	0.467	0.371	1	Normal Pz	ETNK1
0.000248066	0.123092	0.22	0.116	1	Normal Pz	TM4SF1-AS1
3.3647e-06	0.122921	0.185	0.073	0.076981	Normal Pz	EFNA5
0.00249092	0.122498	0.264	0.162	1	Normal Pz	ZBTB10
2.54244e-08	0.122444	0.15	0.035	0.000581684	Normal Pz	BATF
0.00141879	0.122314	0.414	0.29	1	Normal Pz	NUFIP2
0.00030439	0.121944	0.339	0.209	1	Normal Pz	PDS5A
0.000188744	0.121913	0.304	0.18	1	Normal Pz	SH3D19
0.00416944	0.121667	0.396	0.291	1	Normal Pz	CREB3L1
5.40356e-05	0.121595	0.238	0.122	1	Normal Pz	BCL6
0.000553481	0.121152	0.339	0.219	1	Normal Pz	UHMK1
0.00114664	0.120842	0.753	0.751	1	Normal Pz	SERBP1
0.000530371	0.120524	0.145	0.063	1	Normal Pz	FGFBP1
0.000258451	0.120079	0.326	0.197	1	Normal Pz	STOM
0.00347835	0.119983	0.419	0.325	1	Normal Pz	BNIP3L
5.12709e-05	0.119763	0.207	0.097	1	Normal Pz	CADM1
3.32349e-06	0.11964	0.167	0.06	0.0760381	Normal Pz	KCTD1
0.000704106	0.119628	0.432	0.32	1	Normal Pz	PPM1B
0.000194757	0.119471	0.295	0.17	1	Normal Pz	SEC23A
0.000190676	0.119346	0.247	0.137	1	Normal Pz	STK3
0.0018161	0.119341	0.471	0.407	1	Normal Pz	ZKSCAN1
0.000522465	0.119172	0.278	0.182	1	Normal Pz	BCL7A
0.00851891	0.118876	0.463	0.392	1	Normal Pz	HIPK2
0.00148184	0.118698	0.304	0.201	1	Normal Pz	VPS36
0.00452201	0.118171	0.489	0.382	1	Normal Pz	PTBP3
0.000203492	0.118083	1	1	1	Normal Pz	MT-CO1
0.00395547	0.117981	0.383	0.273	1	Normal Pz	DGKH
2.45412e-05	0.117902	0.137	0.048	0.561479	Normal Pz	SERHL2
0.000156338	0.117798	0.282	0.158	1	Normal Pz	SCAMP1
0.00047547	0.116928	0.181	0.105	1	Normal Pz	EFNB2
0.00558647	0.116817	0.52	0.447	1	Normal Pz	GLTP
0.000200169	0.116611	0.26	0.146	1	Normal Pz	KLHL36
5.42375e-10	0.116293	0.141	0.024	1.2409e-05	Normal Pz	CACNB4
0.00406306	0.116284	0.463	0.364	1	Normal Pz	MSI2
0.00277033	0.116231	0.559	0.436	1	Normal Pz	CAMLG
0.00166767	0.116035	0.295	0.185	1	Normal Pz	CDKN1C
9.5884e-05	0.115959	0.181	0.08	1	Normal Pz	SLC39A4
2.96619e-05	0.115749	0.656	0.679	0.678635	Normal Pz	MAP1LC3B
0.000560361	0.115529	0.317	0.195	1	Normal Pz	SLCO3A1
8.84586e-07	0.115232	0.163	0.053	0.0202384	Normal Pz	IRX2
0.000224227	0.114318	0.273	0.153	1	Normal Pz	MYO9B
8.63489e-16	0.114118	0.11	0.002	1.97558e-11	Normal Pz	CLIC6
5.19139e-05	0.113886	0.573	0.604	1	Normal Pz	RPL22L1
0.000214238	0.113881	0.238	0.13	1	Normal Pz	SLC20A2
1.1474e-05	0.113798	0.198	0.082	0.262514	Normal Pz	MAN2A1
0.00663892	0.113464	0.48	0.365	1	Normal Pz	TRIM29
3.57888e-05	0.113317	0.15	0.059	0.818813	Normal Pz	TIAM1
5.18416e-05	0.11287	1	1	1	Normal Pz	RPS13
4.76996e-06	0.112789	0.203	0.081	0.109132	Normal Pz	GPC1
0.00118035	0.1126	0.806	0.8	1	Normal Pz	EIF3K
0.00557579	0.112427	0.225	0.162	1	Normal Pz	BHLHE40
0.00831039	0.112015	0.471	0.36	1	Normal Pz	RBPJ
0.00104315	0.11198	0.326	0.208	1	Normal Pz	TUT4
2.13776e-13	0.111475	0.123	0.009	4.89098e-09	Normal Pz	MTRNR2L11
0.00887163	0.111327	0.511	0.436	1	Normal Pz	FBL
2.96277e-05	0.111191	0.172	0.068	0.677852	Normal Pz	BCAS1
0.000100233	0.111151	0.317	0.185	1	Normal Pz	SMAGP
0.00215159	0.111135	0.344	0.251	1	Normal Pz	RNF141
0.00781767	0.110674	0.885	0.815	1	Normal Pz	CAMTA1
9.08903e-07	0.110652	0.181	0.062	0.0207948	Normal Pz	JPH1
2.02141e-05	0.110541	0.198	0.101	0.462478	Normal Pz	STN1
0.00959819	0.110455	0.366	0.286	1	Normal Pz	ARNTL2
0.000975159	0.110436	0.366	0.241	1	Normal Pz	EPB41L4A-AS1
0.00019737	0.110431	0.493	0.458	1	Normal Pz	KRAS
0.00481065	0.110155	0.458	0.393	1	Normal Pz	TRA2A
0.000531253	0.110046	0.238	0.132	1	Normal Pz	VPS13D
0.000820422	0.109997	0.15	0.071	1	Normal Pz	RUNX2
0.000205976	0.109963	0.291	0.166	1	Normal Pz	HECA
3.51263e-05	0.109583	0.181	0.082	0.803654	Normal Pz	PDS5B
0.00719009	0.109529	0.366	0.281	1	Normal Pz	PKN2
0.000334414	0.109512	0.198	0.111	1	Normal Pz	RHBDL2
0.00919111	0.109298	0.59	0.532	1	Normal Pz	FAM114A1
5.59986e-09	0.109063	0.119	0.019	0.000128119	Normal Pz	UCP2
4.37095e-07	0.109035	0.141	0.043	0.0100003	Normal Pz	D2HGDH
0.00731271	0.108978	0.405	0.315	1	Normal Pz	FAM120A
0.00046165	0.108346	0.194	0.105	1	Normal Pz	RSRC1
6.98352e-05	0.108154	0.216	0.102	1	Normal Pz	UBE2E2
6.22203e-05	0.108072	0.392	0.247	1	Normal Pz	ARL5A
5.59832e-06	0.107758	0.225	0.1	0.128084	Normal Pz	ZNF677
0.00115196	0.107748	0.256	0.157	1	Normal Pz	TLE2
8.53625e-06	0.107353	0.154	0.053	0.195301	Normal Pz	KAT6B
0.00219479	0.106849	0.313	0.204	1	Normal Pz	RABGAP1
0.00570258	0.106424	0.198	0.129	1	Normal Pz	MFSD4A
0.00262302	0.105065	0.207	0.122	1	Normal Pz	B3GNT7
0.000172849	0.104975	0.203	0.098	1	Normal Pz	CNOT6L
0.00843685	0.1047	0.414	0.308	1	Normal Pz	HDAC7
0.00065951	0.104679	0.247	0.186	1	Normal Pz	MAP3K20
0.00601725	0.104327	1	1	1	Normal Pz	PTMA
2.63618e-06	0.104249	0.172	0.064	0.0603132	Normal Pz	TET2
0.000680845	0.104128	0.313	0.192	1	Normal Pz	PHF14
8.02439e-06	0.104082	0.181	0.069	0.18359	Normal Pz	GLCCI1
0.000184669	0.104046	0.211	0.12	1	Normal Pz	ALS2CL
0.000119226	0.103757	0.198	0.093	1	Normal Pz	ARID2
0.00750222	0.103697	0.714	0.682	1	Normal Pz	DAZAP2
0.00212367	0.103575	0.3	0.192	1	Normal Pz	SPART
0.00134057	0.103518	0.216	0.132	1	Normal Pz	ARL2
3.38352e-06	0.103377	0.154	0.051	0.0774115	Normal Pz	C11orf71
0.000606494	0.103113	0.784	0.821	1	Normal Pz	CIRBP
0.000602261	0.101963	0.233	0.127	1	Normal Pz	SNX5
0.00168775	0.101573	0.256	0.164	1	Normal Pz	PPP6R3
0.00195349	0.101472	0.996	0.986	1	Normal Pz	PFDN5
0.000344073	0.101191	0.339	0.212	1	Normal Pz	TMEM33
7.58123e-05	0.100854	0.374	0.236	1	Normal Pz	BRAF
7.18985e-05	0.100765	0.185	0.081	1	Normal Pz	FA2H
0.00299476	0.100744	0.379	0.263	1	Normal Pz	SCNN1A
0.000818396	0.100518	0.203	0.116	1	Normal Pz	CCNB1IP1
0.0015116	0.100399	0.22	0.124	1	Normal Pz	STX17
5.07697e-06	0.10025	0.137	0.042	0.116156	Normal Pz	LPCAT4
7.16425e-08	0.100238	0.119	0.023	0.00163911	Normal Pz	MPPED2
0.00307549	0.100071	0.286	0.184	1	Normal Pz	TBK1
0.00066499	0.0997565	0.692	0.693	1	Normal Pz	TOMM20
0.00725155	0.0996726	0.555	0.543	1	Normal Pz	TAX1BP3
0.00781513	0.0996299	0.273	0.184	1	Normal Pz	SRGAP1
0.00214899	0.0996029	0.264	0.16	1	Normal Pz	PDE4D
0.00813928	0.099486	0.533	0.487	1	Normal Pz	BICDL2
0.00566215	0.0992977	0.286	0.187	1	Normal Pz	COLCA1
9.09217e-05	0.0992518	0.189	0.086	1	Normal Pz	NR2C2
0.00701552	0.0989126	0.396	0.287	1	Normal Pz	URI1
0.00117122	0.0987781	0.264	0.156	1	Normal Pz	IGF1R
0.00998101	0.0986663	0.59	0.608	1	Normal Pz	DDX21
0.00587712	0.0985313	0.22	0.151	1	Normal Pz	EXPH5
0.00191347	0.0984945	0.3	0.189	1	Normal Pz	FRYL
2.61375e-06	0.0983114	0.203	0.121	0.0598	Normal Pz	ATXN2L
0.000519853	0.0981203	0.238	0.13	1	Normal Pz	GATAD1
0.00300554	0.0981203	0.339	0.27	1	Normal Pz	NBEAL1
0.000709861	0.098078	0.643	0.505	1	Normal Pz	ID1
0.00533068	0.097629	1	1	1	Normal Pz	MT-ND4
0.00114583	0.0975987	0.207	0.122	1	Normal Pz	ECSIT
0.000493994	0.0975452	1	1	1	Normal Pz	RPS25
0.00301175	0.0972653	0.304	0.197	1	Normal Pz	CMTM8
0.000210713	0.0970441	0.154	0.065	1	Normal Pz	PARM1
9.43449e-05	0.0967995	0.502	0.521	1	Normal Pz	PPP1R14B
0.000255343	0.0967072	0.22	0.112	1	Normal Pz	TCF12
0.00243964	0.0964439	0.802	0.803	1	Normal Pz	ARF1
3.1656e-07	0.0962564	0.137	0.034	0.00724258	Normal Pz	UNC5B
0.00069076	0.0960963	0.463	0.481	1	Normal Pz	CTSH
0.000158469	0.0958694	0.189	0.095	1	Normal Pz	SLC25A25
0.000526166	0.0957971	0.159	0.1	1	Normal Pz	SLC1A5
0.00819144	0.0956632	0.286	0.19	1	Normal Pz	STEAP1
0.0093637	0.0956014	0.295	0.218	1	Normal Pz	ADAM15
0.000853807	0.095094	0.198	0.11	1	Normal Pz	MAPKAPK5-AS1
0.00493749	0.0950374	0.247	0.204	1	Normal Pz	IGF2BP2
1.50249e-06	0.0948874	0.11	0.024	0.0343754	Normal Pz	FAM13A
4.28622e-05	0.0947575	0.141	0.051	0.980644	Normal Pz	RASSF5
0.00713059	0.0944887	1	1	1	Normal Pz	RPL23
1.2723e-06	0.09445	0.145	0.043	0.029109	Normal Pz	EIF4EBP3
0.000223267	0.0942749	0.172	0.078	1	Normal Pz	ZNF880
6.42073e-05	0.0940259	0.145	0.054	1	Normal Pz	EID3
0.000427779	0.0938674	0.181	0.097	1	Normal Pz	SNX13
6.9751e-05	0.0938135	0.238	0.179	1	Normal Pz	XPO1
0.0054595	0.0938135	0.256	0.16	1	Normal Pz	STXBP6
0.00748295	0.0937674	0.264	0.176	1	Normal Pz	TWSG1
5.90831e-05	0.0937153	0.137	0.048	1	Normal Pz	AC058791.1
0.000423239	0.0930067	0.247	0.137	1	Normal Pz	CCDC28A
0.00403704	0.0928943	0.74	0.755	1	Normal Pz	MAFF
0.00222067	0.0927514	0.216	0.123	1	Normal Pz	SETD7
0.00160117	0.0924871	0.194	0.107	1	Normal Pz	MIB1
0.000471963	0.091929	0.159	0.074	1	Normal Pz	JMY
0.000167273	0.0918124	0.198	0.121	1	Normal Pz	POLR2M
0.000232378	0.09168	0.273	0.157	1	Normal Pz	CMC1
7.5206e-05	0.0915283	0.203	0.096	1	Normal Pz	CTDSPL2
1.21108e-06	0.0913529	0.11	0.024	0.0277083	Normal Pz	ENDOD1
0.00371488	0.0911273	0.22	0.132	1	Normal Pz	TJP2
0.00687547	0.0909614	0.326	0.223	1	Normal Pz	NUDCD2
0.000356036	0.0908903	0.154	0.086	1	Normal Pz	ABHD17B
0.00547623	0.0907857	0.229	0.149	1	Normal Pz	AMFR
0.00604603	0.0907229	0.278	0.18	1	Normal Pz	MDM2
5.80598e-06	0.0906275	0.119	0.032	0.132835	Normal Pz	FGF13
0.00123795	0.0905643	0.145	0.074	1	Normal Pz	FOXN2
0.000214963	0.0904164	0.3	0.181	1	Normal Pz	MORC3
0.00286293	0.0904164	0.286	0.182	1	Normal Pz	ARID1A
0.00227231	0.0898612	0.207	0.115	1	Normal Pz	GALNT2
0.00680131	0.0898345	0.242	0.159	1	Normal Pz	SP1
0.00749693	0.0898158	0.286	0.19	1	Normal Pz	MAN1A2
0.000830012	0.089488	0.335	0.284	1	Normal Pz	PTPN11
0.000402641	0.0892116	0.185	0.089	1	Normal Pz	CCDC117
2.96689e-05	0.0888762	0.154	0.09	0.678796	Normal Pz	ENPP4
0.00070891	0.0888724	0.159	0.076	1	Normal Pz	RALGAPA2
9.03891e-05	0.0888647	0.141	0.054	1	Normal Pz	AKT3
4.65663e-07	0.0886097	0.286	0.151	0.0106539	Normal Pz	NR4A2
0.00588922	0.0885848	0.238	0.156	1	Normal Pz	HEBP1
6.13745e-05	0.088202	0.181	0.079	1	Normal Pz	TBL1X
0.00546303	0.0879137	0.194	0.111	1	Normal Pz	ASAP2
0.000378421	0.0878853	0.194	0.096	1	Normal Pz	TMEM267
0.000550719	0.0878707	0.185	0.091	1	Normal Pz	FOXK1
0.000288281	0.0875779	0.211	0.109	1	Normal Pz	ACAP2
0.00123855	0.0866268	0.22	0.122	1	Normal Pz	ARHGAP35
0.00193214	0.0866268	0.22	0.124	1	Normal Pz	GYG1
0.00592951	0.0866176	0.308	0.242	1	Normal Pz	EIF2S3
0.00318717	0.0865989	0.189	0.113	1	Normal Pz	AL133453.1
0.00124184	0.0864812	0.141	0.07	1	Normal Pz	AC005921.2
0.000146257	0.0861172	0.145	0.066	1	Normal Pz	HSD17B7
0.00171945	0.0859483	1	1	1	Normal Pz	RPL35A
0.00584637	0.0858389	0.273	0.176	1	Normal Pz	VPS51
0.000393383	0.0857869	0.15	0.064	1	Normal Pz	HIST3H2A
4.58399e-05	0.0857478	0.15	0.056	1	Normal Pz	AMN1
0.0014542	0.0857478	0.123	0.054	1	Normal Pz	SLC2A12
0.00235206	0.0857333	0.247	0.147	1	Normal Pz	TMEM18
2.77091e-05	0.0857077	0.137	0.047	0.633956	Normal Pz	HPS5
0.00169977	0.0855419	0.163	0.095	1	Normal Pz	CDK19
0.00217193	0.0855419	0.176	0.095	1	Normal Pz	SNTB2
0.00463938	0.0853912	0.229	0.137	1	Normal Pz	TRPM4
0.00455751	0.0853506	0.388	0.277	1	Normal Pz	DLGAP4
2.27164e-05	0.0851341	0.172	0.071	0.519728	Normal Pz	EPM2AIP1
0.00628478	0.0849211	0.441	0.489	1	Normal Pz	STK17A
0.00725971	0.0849047	0.392	0.285	1	Normal Pz	ATP8B1
0.00231538	0.0848601	0.172	0.089	1	Normal Pz	KANK1
0.00627651	0.0848286	0.639	0.626	1	Normal Pz	PCNP
0.00663507	0.0846925	0.207	0.123	1	Normal Pz	NFE2L1
0.00171282	0.0844383	0.145	0.069	1	Normal Pz	DUSP6
0.00486502	0.0839509	0.238	0.173	1	Normal Pz	ZRANB1
2.81616e-05	0.0838783	0.101	0.033	0.64431	Normal Pz	AL683813.1
0.000668335	0.0837378	0.145	0.07	1	Normal Pz	CWF19L2
0.000343332	0.0836075	0.203	0.103	1	Normal Pz	TRIQK
0.00162815	0.0836041	0.264	0.162	1	Normal Pz	PKP4
0.00737806	0.0834257	0.207	0.123	1	Normal Pz	PHACTR4
0.000138315	0.0831915	0.793	0.855	1	Normal Pz	MAP3K13
0.00118425	0.0822429	0.194	0.101	1	Normal Pz	EXOC1
0.000116763	0.0819237	0.128	0.059	1	Normal Pz	TSPAN2
0.000124066	0.0818586	0.189	0.091	1	Normal Pz	ZNF704
0.00323898	0.0818586	0.167	0.087	1	Normal Pz	AC016831.5
0.00586961	0.0816894	0.3	0.2	1	Normal Pz	GRK6
0.00428064	0.0816371	0.189	0.105	1	Normal Pz	PAXBP1
0.00720807	0.0812303	0.396	0.289	1	Normal Pz	VAMP3
0.000574405	0.0811087	0.106	0.037	1	Normal Pz	ANKRD37
5.74232e-05	0.0810631	0.3	0.181	1	Normal Pz	TBC1D15
0.00128157	0.0809512	0.203	0.109	1	Normal Pz	SLC25A26
0.000381221	0.0808869	0.141	0.058	1	Normal Pz	TMPO
0.00152899	0.0808183	0.771	0.866	1	Normal Pz	MARCKSL1
0.000134275	0.0806918	0.101	0.035	1	Normal Pz	SIM2
6.24955e-06	0.0805909	0.101	0.023	0.142983	Normal Pz	MAPK10
0.000933894	0.0801618	0.123	0.051	1	Normal Pz	DLG3-AS1
0.0018099	0.0797585	0.167	0.084	1	Normal Pz	VAMP4
0.00552758	0.0797139	0.687	0.705	1	Normal Pz	TRA2B
0.00645374	0.0796705	0.189	0.109	1	Normal Pz	ZNF274
0.00204982	0.0793492	0.154	0.075	1	Normal Pz	NSMF
0.00369447	0.0788016	0.207	0.119	1	Normal Pz	CNOT8
0.0025491	0.0787509	0.167	0.088	1	Normal Pz	PARD3
0.00458457	0.0786263	0.251	0.202	1	Normal Pz	KHNYN
0.000707921	0.0785126	0.141	0.06	1	Normal Pz	SEL1L3
2.9898e-05	0.0781341	0.106	0.029	0.684035	Normal Pz	MPRIP-AS1
0.0094245	0.0780365	1	1	1	Normal Pz	RPS24
0.00381514	0.0774527	0.172	0.092	1	Normal Pz	RNF38
0.000344906	0.0772467	0.251	0.147	1	Normal Pz	DENND1B
1.03982e-06	0.0770686	0.115	0.029	0.02379	Normal Pz	STK26
0.00772579	0.0769603	0.256	0.165	1	Normal Pz	RAB27B
0.0037266	0.0768953	0.903	0.931	1	Normal Pz	ATP5MC2
0.00447932	0.0768911	0.132	0.07	1	Normal Pz	APOBEC3C
0.00225566	0.0767279	0.194	0.107	1	Normal Pz	GMCL1
0.00971578	0.0760411	0.242	0.155	1	Normal Pz	EPN2
0.0026517	0.0759224	0.295	0.195	1	Normal Pz	PRDM2
0.000211843	0.0758335	0.762	0.81	1	Normal Pz	SNU13
0.00243323	0.0755828	0.154	0.081	1	Normal Pz	CSAD
3.96272e-05	0.0752692	0.141	0.054	0.906632	Normal Pz	ING1
0.000789186	0.0752692	0.132	0.055	1	Normal Pz	TMEM168
6.8918e-05	0.075107	0.123	0.042	1	Normal Pz	AC092611.2
0.000575225	0.075107	0.115	0.043	1	Normal Pz	STON1
0.00118711	0.0750904	0.665	0.674	1	Normal Pz	COX7A2L
0.00287531	0.0750457	0.172	0.092	1	Normal Pz	HK2
0.00562983	0.0750126	0.159	0.086	1	Normal Pz	PLS1
0.00509104	0.0749314	0.775	0.808	1	Normal Pz	LITAF
0.00297314	0.0748524	0.145	0.076	1	Normal Pz	GSR
0.00630822	0.0747308	0.163	0.09	1	Normal Pz	MTURN
0.0029442	0.074117	0.141	0.067	1	Normal Pz	AC008124.1
0.000647971	0.0739441	0.141	0.06	1	Normal Pz	DUSP8
0.00519259	0.0735544	0.154	0.08	1	Normal Pz	LETMD1
0.00769236	0.0735544	0.15	0.08	1	Normal Pz	HCFC1
0.00726137	0.0734527	0.167	0.098	1	Normal Pz	FAHD2A
0.0012101	0.0733765	0.15	0.069	1	Normal Pz	GTF2H2
0.00184807	0.073354	0.194	0.107	1	Normal Pz	UNKL
0.00514643	0.0730005	0.154	0.09	1	Normal Pz	WDR60
0.000219457	0.0728178	0.106	0.034	1	Normal Pz	ACSS2
0.00439001	0.0727304	0.211	0.125	1	Normal Pz	AKT1S1
0.00059933	0.0727148	1	1	1	Normal Pz	RPS27A
0.000705882	0.0725298	0.101	0.04	1	Normal Pz	TTF2
0.00778206	0.0722896	0.656	0.689	1	Normal Pz	MTRNR2L12
0.00558511	0.071996	0.163	0.087	1	Normal Pz	CMTM4
0.000240486	0.0718801	0.123	0.048	1	Normal Pz	SLC16A9
0.000219956	0.0695963	0.115	0.042	1	Normal Pz	LYPD3
0.000736607	0.0695524	0.145	0.066	1	Normal Pz	WDR37
2.60856e-06	0.069409	0.101	0.024	0.0596812	Normal Pz	CA12
0.00702572	0.0691007	1	1	1	Normal Pz	RPS3
0.00125184	0.0685013	0.132	0.058	1	Normal Pz	LAYN
0.00399476	0.0685013	0.163	0.086	1	Normal Pz	LNPEP
0.000159296	0.0680676	0.101	0.031	1	Normal Pz	PPFIA3
0.00603112	0.0679695	0.154	0.085	1	Normal Pz	SLC16A3
0.00789737	0.0679009	0.198	0.16	1	Normal Pz	GLG1
0.0029116	0.0675173	0.115	0.056	1	Normal Pz	TBC1D8B
0.00551367	0.0675173	0.11	0.055	1	Normal Pz	MRNIP
0.0045644	0.0675053	0.145	0.073	1	Normal Pz	GTF2A1
0.00235133	0.0672557	0.115	0.06	1	Normal Pz	VSIG10
0.00502847	0.0667387	0.833	0.864	1	Normal Pz	RHOA
0.0044943	0.0667387	0.15	0.099	1	Normal Pz	DTNB
0.00745078	0.0659668	0.128	0.063	1	Normal Pz	PWWP2A
0.00480654	0.0654624	0.141	0.07	1	Normal Pz	AKAP1
0.00644413	0.0654624	0.141	0.071	1	Normal Pz	PTPN14
0.00492356	0.0654426	0.123	0.058	1	Normal Pz	STIM1
0.00629981	0.0654426	0.115	0.058	1	Normal Pz	ARNTL
0.0010262	0.0654221	0.11	0.044	1	Normal Pz	TRAF6
0.000832927	0.0652132	0.15	0.073	1	Normal Pz	ZYG11B
0.00138839	0.0646576	0.123	0.053	1	Normal Pz	SPIDR
0.00737231	0.0641581	0.128	0.064	1	Normal Pz	RAP2C
0.00800473	0.0639113	0.128	0.068	1	Normal Pz	TPCN1
0.00335476	0.0635963	0.59	0.616	1	Normal Pz	ZNF207
0.00263124	0.0635692	0.101	0.041	1	Normal Pz	JADE1
0.00536672	0.0634237	0.137	0.068	1	Normal Pz	TAGLN
0.0039361	0.063319	0.101	0.044	1	Normal Pz	COG7
0.0026104	0.0630709	0.115	0.048	1	Normal Pz	CBFA2T2
0.00754459	0.0628852	0.132	0.066	1	Normal Pz	PAPOLG
0.00339164	0.0625959	0.198	0.119	1	Normal Pz	KLHL9
0.00405045	0.0625807	0.115	0.058	1	Normal Pz	TUBD1
0.00359579	0.0623041	0.163	0.115	1	Normal Pz	CCNY
0.00889057	0.0617837	0.106	0.053	1	Normal Pz	FAM160B1
0.00111418	0.0615439	0.123	0.054	1	Normal Pz	BMPR1A
0.00596562	0.0612204	0.101	0.047	1	Normal Pz	SOX15
0.00134137	0.0606038	0.145	0.073	1	Normal Pz	KIAA0513
0.00214136	0.0601448	0.154	0.081	1	Normal Pz	LRP11
0.00779652	0.0598994	0.189	0.115	1	Normal Pz	TMCC1
0.00109776	0.0597575	0.269	0.177	1	Normal Pz	THRB
0.0079126	0.0588956	0.11	0.054	1	Normal Pz	PPP1R21
0.00748463	0.0586668	0.11	0.051	1	Normal Pz	RASGEF1B
0.00135424	0.0583088	0.106	0.042	1	Normal Pz	NPIPB15
0.00469929	0.0583088	0.106	0.045	1	Normal Pz	RASA1
2.6951e-07	0.0573253	0.159	0.048	0.00616613	Normal Pz	TFPI2
0.00417768	0.0562123	0.11	0.048	1	Normal Pz	CBX7
0.0054757	0.0556481	0.106	0.1	1	Normal Pz	KRT5
0.00696621	0.0551658	0.106	0.047	1	Normal Pz	AC093323.1
0.0064137	0.0543326	0.101	0.044	1	Normal Pz	FKBP1B
0.00216991	0.0540851	0.163	0.091	1	Normal Pz	PRR15L
0.00768007	0.0504617	0.141	0.079	1	Normal Pz	DDI2
0.00417041	0.0492918	0.101	0.045	1	Normal Pz	MTO1
0.00408636	0.0491854	0.115	0.074	1	Normal Pz	BTN2A1
0.0027946	0.0490838	0.154	0.089	1	Normal Pz	IFIT5
0.00135889	0.0486283	0.141	0.075	1	Normal Pz	TIFA
0.00444479	0.0478703	0.106	0.049	1	Normal Pz	ZBTB7C
0.00586708	0.0475024	0.119	0.062	1	Normal Pz	BTN3A2
0.00457202	0.0471404	0.115	0.076	1	Normal Pz	NCOA2
0.000696678	0.0468173	0.211	0.136	1	Normal Pz	ATG13
0.00353867	0.046652	0.11	0.053	1	Normal Pz	ZNF331
0.00856593	0.0461521	0.101	0.048	1	Normal Pz	LINC02562
0.00352368	0.0403192	0.106	0.051	1	Normal Pz	GLYATL2
0.00299048	0.0362795	0.612	0.665	1	Normal Pz	SMIM26
0.00687701	0.0358312	0.586	0.624	1	Normal Pz	CHMP3
0.00721239	0.0311318	0.154	0.099	1	Normal Pz	FASN
0.000323221	0.0190915	0.441	0.52	1	Normal Pz	CHCHD10
0.00352622	0.0156912	0.74	0.812	1	Normal Pz	NDUFA11
0.00028108	0.0138371	0.586	0.684	1	Normal Pz	PTPRK
0.00798756	0.00911747	0.678	0.755	1	Normal Pz	HNRNPA3
0.000848163	0.00287069	0.392	0.47	1	Normal Pz	PGRMC1
0.00866262	0.000124814	0.502	0.445	1	Normal Pz	RAB11B
0.00593221	-0.00381613	0.207	0.253	1	Normal Pz	FAM210B
0.00277794	-0.0056911	0.233	0.19	1	Normal Pz	PPARG
5.19728e-05	-0.00694618	0.744	0.851	1	Normal Pz	YWHAB
0.000624871	-0.00723786	0.744	0.848	1	Normal Pz	SDC4
0.00174674	-0.00872806	1	0.996	1	Normal Pz	TM4SF1
0.001088	-0.0133547	0.229	0.296	1	Normal Pz	EHD4
0.00508567	-0.0202726	0.291	0.267	1	Normal Pz	EXOC7
0.00404019	-0.0246906	0.132	0.181	1	Normal Pz	CEP70
0.00151053	-0.0256614	0.216	0.281	1	Normal Pz	HEXB
0.00472733	-0.0311098	0.242	0.32	1	Normal Pz	TCEA3
0.00196011	-0.0353908	0.075	0.127	1	Normal Pz	NCAPH2
0.00659612	-0.0366686	0.066	0.116	1	Normal Pz	C1RL
0.00133841	-0.0389417	0.084	0.141	1	Normal Pz	ISY1
0.000226386	-0.0391155	0.035	0.102	1	Normal Pz	RRP12
0.00300552	-0.042674	0.507	0.624	1	Normal Pz	REXO2
0.00561887	-0.0482959	0.088	0.152	1	Normal Pz	SNX14
0.00134511	-0.0485721	0.044	0.103	1	Normal Pz	ASPSCR1
1.75631e-06	-0.0511702	0.872	0.887	0.0401826	Normal Pz	CXCL8
0.0033276	-0.0512249	0.264	0.366	1	Normal Pz	BTG2
0.00696439	-0.051538	0.044	0.101	1	Normal Pz	GSTM4
0.00152469	-0.0525247	0.837	0.92	1	Normal Pz	TSTD1
0.000417524	-0.0559498	0.04	0.104	1	Normal Pz	ZNF195
0.00725213	-0.0560303	0.057	0.119	1	Normal Pz	UPP1
0.00485269	-0.0572566	0.758	0.664	1	Normal Pz	CLDN3
0.00498609	-0.0593883	0.066	0.134	1	Normal Pz	MRPL53
0.00175118	-0.0604664	0.097	0.178	1	Normal Pz	IDH1
0.00834121	-0.0611509	0.044	0.103	1	Normal Pz	U2AF1L4
0.0040611	-0.0618786	0.044	0.11	1	Normal Pz	TIGAR
0.00975796	-0.0618786	0.048	0.109	1	Normal Pz	TRAPPC12
0.00974474	-0.0633144	0.057	0.121	1	Normal Pz	ATF2
0.00899958	-0.0637577	0.062	0.13	1	Normal Pz	POLR2D
0.00738408	-0.0641168	0.044	0.102	1	Normal Pz	PCNX4
0.00942973	-0.0651035	0.044	0.101	1	Normal Pz	GCAT
0.0080829	-0.0652637	0.057	0.122	1	Normal Pz	FUCA2
2.3365e-08	-0.0658714	0.815	0.946	0.000534567	Normal Pz	SOD2
0.00425904	-0.0660892	0.044	0.109	1	Normal Pz	PTK7
0.00436865	-0.0661417	1	1	1	Normal Pz	RPL39
0.00820696	-0.0665137	0.053	0.112	1	Normal Pz	NOC3L
0.00571412	-0.0667927	0.044	0.109	1	Normal Pz	SUMF1
0.00819923	-0.0667927	0.048	0.109	1	Normal Pz	GOT1
0.00340633	-0.0670739	0.044	0.111	1	Normal Pz	RIOK2
0.00256585	-0.0673575	0.04	0.107	1	Normal Pz	GRTP1
0.00789278	-0.0676188	0.066	0.134	1	Normal Pz	CBY1
0.00322603	-0.0680577	0.044	0.111	1	Normal Pz	IVD
0.00717556	-0.0680577	0.044	0.102	1	Normal Pz	LEO1
0.00762948	-0.0681806	0.057	0.119	1	Normal Pz	FTSJ1
0.00216729	-0.0683004	0.062	0.137	1	Normal Pz	TP53I3
0.00751785	-0.0685817	0.057	0.125	1	Normal Pz	CREB3L4
0.00449957	-0.0687515	0.048	0.113	1	Normal Pz	APBB1
0.00776943	-0.0688532	0.507	0.618	1	Normal Pz	TUFM
0.00521325	-0.069151	0.057	0.125	1	Normal Pz	NOL11
0.00596454	-0.0692587	0.181	0.212	1	Normal Pz	CXXC5
0.0048524	-0.0695437	0.062	0.135	1	Normal Pz	REXO4
0.00600866	-0.0701924	0.3	0.404	1	Normal Pz	MAP7D1
0.00604464	-0.0702161	0.066	0.14	1	Normal Pz	MED25
0.00200112	-0.0707065	0.044	0.116	1	Normal Pz	RAB8B
0.00593253	-0.0707065	0.048	0.107	1	Normal Pz	TMEM223
0.00661588	-0.0709161	1	1	1	Normal Pz	TMSB10
0.00210745	-0.0710032	0.044	0.114	1	Normal Pz	SUPT7L
0.00230306	-0.0710032	0.044	0.113	1	Normal Pz	ALG3
0.00714014	-0.0710677	0.374	0.403	1	Normal Pz	UBE2J2
0.00879974	-0.0714649	0.062	0.13	1	Normal Pz	RPP30
0.00965678	-0.0715433	0.079	0.145	1	Normal Pz	INTS12
0.00430281	-0.0716826	0.048	0.112	1	Normal Pz	GALNT10
0.00884068	-0.0718346	0.066	0.136	1	Normal Pz	CHKA
0.00314954	-0.0719724	0.167	0.263	1	Normal Pz	IDH3G
0.00446502	-0.0719792	0.084	0.164	1	Normal Pz	UROD
0.00163839	-0.072286	0.04	0.109	1	Normal Pz	PSD4
0.00319757	-0.0723559	0.048	0.12	1	Normal Pz	FAM199X
0.00556616	-0.0724241	0.066	0.134	1	Normal Pz	GPS1
0.00180255	-0.0727225	0.053	0.13	1	Normal Pz	ALYREF
0.00521288	-0.0727225	0.062	0.13	1	Normal Pz	MAD2L1BP
0.00869787	-0.0727942	0.564	0.673	1	Normal Pz	RALY
0.000149019	-0.072821	0.74	0.859	1	Normal Pz	TPI1
0.00189049	-0.072962	0.044	0.114	1	Normal Pz	GNB5
0.00618753	-0.073141	0.079	0.157	1	Normal Pz	MARS
0.00250211	-0.0733264	0.053	0.125	1	Normal Pz	DOHH
0.0048995	-0.0734372	0.079	0.157	1	Normal Pz	COPS4
0.00694416	-0.0735116	0.176	0.233	1	Normal Pz	TMEM115
0.000965422	-0.0735781	0.035	0.107	1	Normal Pz	CHSY1
0.000695285	-0.0738899	0.031	0.101	1	Normal Pz	VPS26C
0.00887614	-0.0742734	0.604	0.71	1	Normal Pz	NECTIN2
0.000517767	-0.0744657	0.084	0.173	1	Normal Pz	TPP1
0.000562293	-0.0747233	0.075	0.162	1	Normal Pz	PON2
0.00106482	-0.0749171	0.044	0.12	1	Normal Pz	MTERF4
0.00569212	-0.0749894	0.066	0.14	1	Normal Pz	MRPL46
0.00499286	-0.0750069	0.604	0.715	1	Normal Pz	HDLBP
0.0087292	-0.0750243	0.084	0.145	1	Normal Pz	ELOVL7
0.00139096	-0.0752315	0.04	0.109	1	Normal Pz	THYN1
0.00483915	-0.0756057	0.057	0.129	1	Normal Pz	FAIM
0.00929488	-0.0758754	0.167	0.259	1	Normal Pz	PMVK
0.00255622	-0.0759776	0.211	0.316	1	Normal Pz	DCTN3
0.00226174	-0.0765649	0.062	0.138	1	Normal Pz	DOT1L
0.00436029	-0.0768924	0.066	0.142	1	Normal Pz	SND1-IT1
0.00541479	-0.076904	0.084	0.154	1	Normal Pz	MRPS22
0.000133613	-0.077182	0.026	0.105	1	Normal Pz	TMEM199
0.00930692	-0.0772366	0.119	0.179	1	Normal Pz	MOGS
0.0030869	-0.0775192	0.048	0.112	1	Normal Pz	VASN
0.00653532	-0.0775347	0.101	0.171	1	Normal Pz	C21orf2
0.0059708	-0.0775735	0.242	0.278	1	Normal Pz	FNDC3A
0.00711848	-0.0781383	0.123	0.21	1	Normal Pz	COMMD4
0.00461225	-0.0781526	0.093	0.171	1	Normal Pz	GMPPA
0.00743993	-0.0781526	0.093	0.157	1	Normal Pz	IARS
0.00330564	-0.0781603	0.066	0.138	1	Normal Pz	NIPSNAP3A
0.000427119	-0.0781684	0.04	0.12	1	Normal Pz	SIRT6
0.00373037	-0.0784728	0.075	0.147	1	Normal Pz	RNFT1
0.00283657	-0.0784806	0.062	0.135	1	Normal Pz	CXorf40B
0.000278699	-0.0784887	0.044	0.129	1	Normal Pz	OSGEP
0.00114108	-0.0788036	0.053	0.134	1	Normal Pz	DDX41
0.00595828	-0.0790824	0.093	0.148	1	Normal Pz	SCD5
0.00389945	-0.0790976	0.079	0.155	1	Normal Pz	MAZ
0.00489619	-0.0790976	0.079	0.143	1	Normal Pz	MTFP1
0.00134183	-0.0791291	0.053	0.131	1	Normal Pz	PIAS4
0.00573964	-0.0793984	0.084	0.162	1	Normal Pz	FOXP4
0.00512916	-0.0794175	0.07	0.145	1	Normal Pz	ILVBL
0.00617652	-0.0794175	0.066	0.138	1	Normal Pz	CAPS
0.00187288	-0.0794371	0.062	0.138	1	Normal Pz	LMF2
0.00231719	-0.0794371	0.062	0.136	1	Normal Pz	ITGB4
0.0027028	-0.0796943	0.088	0.176	1	Normal Pz	TPGS1
0.00642143	-0.0796943	0.097	0.166	1	Normal Pz	TCTN1
0.00164439	-0.0800929	0.053	0.126	1	Normal Pz	GAMT
0.00598059	-0.080162	0.141	0.233	1	Normal Pz	RARS
0.0056052	-0.080301	0.101	0.174	1	Normal Pz	ZNF622
0.0094527	-0.080301	0.097	0.166	1	Normal Pz	TPGS2
0.00822124	-0.0803614	0.07	0.134	1	Normal Pz	CCP110
0.00265297	-0.0803927	0.057	0.133	1	Normal Pz	ABHD14A
0.00086062	-0.0804248	0.048	0.126	1	Normal Pz	PREB
0.00982581	-0.0805537	0.119	0.188	1	Normal Pz	FIP1L1
1.67751e-05	-0.0807861	0.837	0.94	0.383797	Normal Pz	HNRNPA2B1
0.00028121	-0.0807967	0.031	0.107	1	Normal Pz	QPCT
0.00673341	-0.0809025	0.106	0.171	1	Normal Pz	TMEM125
0.000628912	-0.0810966	0.04	0.114	1	Normal Pz	MRPL39
0.00567535	-0.0812624	0.084	0.16	1	Normal Pz	KDM1A
0.00319373	-0.0813043	0.075	0.151	1	Normal Pz	LDOC1
2.64133e-05	-0.0813192	0.559	0.718	0.604309	Normal Pz	WTAP
0.00115449	-0.0813473	0.062	0.144	1	Normal Pz	AC010503.4
0.00310845	-0.0815428	0.088	0.175	1	Normal Pz	CTU1
0.00631065	-0.0815428	0.088	0.168	1	Normal Pz	MRPS17
0.00205399	-0.081634	0.066	0.148	1	Normal Pz	CFAP20
0.00168473	-0.0816813	0.057	0.133	1	Normal Pz	NAGK
1.07694e-06	-0.0817795	0.022	0.112	0.0246392	Normal Pz	NSUN5
0.00480273	-0.0818186	0.106	0.173	1	Normal Pz	CLN5
0.00442426	-0.0820901	0.115	0.197	1	Normal Pz	OTUD5
0.00466309	-0.0821409	0.093	0.177	1	Normal Pz	INTS11
0.002691	-0.0826387	0.053	0.126	1	Normal Pz	GJB4
0.000245356	-0.0826992	0.04	0.124	1	Normal Pz	ORAI2
0.00503302	-0.0828788	0.141	0.207	1	Normal Pz	ARID4A
0.00771186	-0.0828788	0.141	0.208	1	Normal Pz	ACTR1A
0.00806278	-0.0829377	0.128	0.196	1	Normal Pz	CTR9
1.85787e-05	-0.0829428	0.775	0.898	0.425062	Normal Pz	LAPTM4A
0.00109453	-0.0829789	0.053	0.13	1	Normal Pz	PJA1
0.00291782	-0.0831335	0.123	0.218	1	Normal Pz	SMPD1
0.00143458	-0.0832539	0.062	0.138	1	Normal Pz	STT3A
0.00195489	-0.083322	0.044	0.115	1	Normal Pz	HAPLN3
0.00388837	-0.0835034	0.189	0.241	1	Normal Pz	CANT1
0.00674328	-0.0835801	0.119	0.189	1	Normal Pz	ENTPD6
7.22423e-05	-0.0835951	0.044	0.134	1	Normal Pz	SLC22A18
0.00680952	-0.0836485	0.101	0.179	1	Normal Pz	MRPS2
0.00403336	-0.0838341	0.128	0.195	1	Normal Pz	SLC44A1
0.00228899	-0.0840029	0.401	0.527	1	Normal Pz	RAB5A
0.000563207	-0.0842858	0.048	0.13	1	Normal Pz	SLC10A3
0.00126461	-0.084309	0.088	0.181	1	Normal Pz	CDC16
0.000951268	-0.084483	0.093	0.186	1	Normal Pz	SLC30A1
0.00423837	-0.0845621	0.106	0.182	1	Normal Pz	RRP1
0.00133246	-0.0846568	0.132	0.235	1	Normal Pz	PDLIM2
1.4174e-05	-0.0849072	0.322	0.199	0.324287	Normal Pz	PSCA
0.00696229	-0.0849726	0.132	0.207	1	Normal Pz	NR2C1
0.00029381	-0.0849877	0.04	0.121	1	Normal Pz	DPY19L1
0.00157133	-0.0850673	0.075	0.156	1	Normal Pz	POLR1C
0.00168688	-0.0851078	1	1	1	Normal Pz	RPS11
0.00585963	-0.0851418	0.106	0.188	1	Normal Pz	IP6K1
0.00439059	-0.0851955	0.167	0.268	1	Normal Pz	APOPT1
0.00225224	-0.0853192	0.084	0.166	1	Normal Pz	NKAPD1
0.00573393	-0.0854111	0.048	0.114	1	Normal Pz	OAS1
0.00668345	-0.0854471	0.137	0.229	1	Normal Pz	AC093673.1
0.00753891	-0.0854749	0.097	0.174	1	Normal Pz	NFIL3
0.000970727	-0.0854782	0.167	0.28	1	Normal Pz	OTUD6B-AS1
0.00922548	-0.0854796	0.687	0.786	1	Normal Pz	CLTB
0.00988558	-0.0855669	0.088	0.163	1	Normal Pz	LRRC8B
0.0026545	-0.0857165	0.097	0.187	1	Normal Pz	CNKSR1
0.00116793	-0.0857577	0.062	0.146	1	Normal Pz	SMIM10L1
0.00511072	-0.0858107	0.097	0.17	1	Normal Pz	TMEM106C
0.00546808	-0.0858107	0.097	0.171	1	Normal Pz	CARS
0.00857659	-0.0858107	0.101	0.162	1	Normal Pz	MAP3K5
0.00791104	-0.0859543	0.11	0.192	1	Normal Pz	CD58
0.00475179	-0.0860505	0.106	0.188	1	Normal Pz	MORN2
0.000603622	-0.0861489	0.084	0.18	1	Normal Pz	SCRN2
0.00245458	-0.0861489	0.097	0.177	1	Normal Pz	USF2
0.000663859	-0.0862107	0.044	0.124	1	Normal Pz	LRRC4
0.00900206	-0.0864186	0.132	0.212	1	Normal Pz	METTL23
0.00557306	-0.086541	0.78	0.867	1	Normal Pz	HLA-E
0.00626013	-0.0866211	0.11	0.185	1	Normal Pz	LAMB2
0.00821027	-0.0866211	0.106	0.18	1	Normal Pz	LPAR1
0.00130257	-0.0867033	0.062	0.145	1	Normal Pz	MINK1
0.00467096	-0.0867861	0.203	0.268	1	Normal Pz	USP3
3.11127e-05	-0.0869383	0.348	0.499	0.711828	Normal Pz	MGST2
0.00965635	-0.0869723	0.137	0.218	1	Normal Pz	PRRC2A
0.00359072	-0.0870676	0.097	0.167	1	Normal Pz	DDX56
0.00280689	-0.0870676	0.529	0.652	1	Normal Pz	FKBP8
0.00162385	-0.0871796	0.075	0.163	1	Normal Pz	TRAFD1
0.00378575	-0.0871869	0.11	0.201	1	Normal Pz	SEC23IP
0.00465052	-0.0872981	0.097	0.181	1	Normal Pz	CREBL2
0.00227788	-0.0875325	0.035	0.102	1	Normal Pz	TIAM2
0.000687932	-0.0877705	0.053	0.133	1	Normal Pz	TRIM69
0.00265186	-0.0878653	0.106	0.198	1	Normal Pz	GATAD2A
0.000392462	-0.0880045	0.053	0.142	1	Normal Pz	MITD1
0.00313273	-0.0883332	0.093	0.167	1	Normal Pz	C2orf49
0.00106706	-0.088461	0.079	0.166	1	Normal Pz	UTRN
0.00137424	-0.088461	0.079	0.163	1	Normal Pz	CDC40
0.00198963	-0.088461	0.075	0.158	1	Normal Pz	PRPF19
0.00017777	-0.0884963	0.044	0.132	1	Normal Pz	MAIP1
0.000525424	-0.0885919	0.062	0.153	1	Normal Pz	PDZD11
0.00667504	-0.0886062	0.154	0.226	1	Normal Pz	C11orf1
0.00181542	-0.0886835	0.088	0.169	1	Normal Pz	TOR1A
0.00349744	-0.0887716	0.106	0.192	1	Normal Pz	RAB35
0.0015851	-0.0888161	0.075	0.156	1	Normal Pz	SDAD1
0.00768369	-0.0889375	0.141	0.229	1	Normal Pz	SNRNP40
0.00971157	-0.0890653	0.115	0.198	1	Normal Pz	PLEKHO1
0.000825171	-0.0891179	0.097	0.197	1	Normal Pz	NELFCD
0.000561998	-0.0891248	0.458	0.595	1	Normal Pz	GADD45GIP1
0.00199032	-0.0896769	0.11	0.195	1	Normal Pz	TRIAP1
0.00033722	-0.0900495	0.048	0.132	1	Normal Pz	CYB5R1
0.000371276	-0.0902238	1	1	1	Normal Pz	RPL21
0.000828779	-0.0903231	0.079	0.168	1	Normal Pz	RIC8A
0.00238395	-0.0903231	0.075	0.154	1	Normal Pz	ST3GAL1
0.00857717	-0.0903926	0.172	0.248	1	Normal Pz	AKAP17A
0.00651094	-0.0906308	0.11	0.196	1	Normal Pz	MRPL44
0.00250265	-0.0906345	0.053	0.118	1	Normal Pz	GK
0.000281351	-0.0906853	0.062	0.156	1	Normal Pz	PSPC1
8.72901e-05	-0.0907735	0.405	0.565	1	Normal Pz	PIGR
0.00456226	-0.0908902	0.079	0.153	1	Normal Pz	TNS1
0.00342693	-0.0909345	0.097	0.184	1	Normal Pz	UTP6
0.00116578	-0.0910502	0.066	0.151	1	Normal Pz	FAM229B
0.0097261	-0.0910573	0.159	0.241	1	Normal Pz	C22orf39
0.00451879	-0.0913258	0.119	0.199	1	Normal Pz	CPSF6
0.00713309	-0.0915473	0.141	0.231	1	Normal Pz	TMEM189
0.00376578	-0.0915766	0.115	0.205	1	Normal Pz	SLC40A1
0.00118411	-0.0917316	0.132	0.237	1	Normal Pz	CISD3
0.00441768	-0.0918509	0.229	0.34	1	Normal Pz	SDHD
0.00647536	-0.0919352	0.185	0.246	1	Normal Pz	ELK3
0.000830441	-0.091987	0.07	0.151	1	Normal Pz	C12orf65
0.00401067	-0.0920096	0.088	0.164	1	Normal Pz	MIPOL1
0.00879536	-0.0924413	0.185	0.269	1	Normal Pz	LRRC42
0.000221552	-0.0925392	0.053	0.142	1	Normal Pz	ARL13B
0.00943861	-0.0925833	0.123	0.205	1	Normal Pz	LRRC1
0.00958106	-0.0926122	0.176	0.271	1	Normal Pz	DHX9
0.00542715	-0.092689	0.903	0.949	1	Normal Pz	NDUFV2
0.00450429	-0.0927548	0.119	0.208	1	Normal Pz	SAFB
0.00682356	-0.0928028	0.278	0.338	1	Normal Pz	MRPL55
0.00104694	-0.0929267	0.093	0.179	1	Normal Pz	DENND4A
0.0071865	-0.09311	0.154	0.242	1	Normal Pz	USP9X
0.00212783	-0.09311	0.07	0.151	1	Normal Pz	FMOD
0.00240012	-0.09311	0.097	0.182	1	Normal Pz	MRPL15
0.00276551	-0.0932903	0.097	0.187	1	Normal Pz	KDELR3
0.00440484	-0.0932903	0.101	0.182	1	Normal Pz	MIRLET7BHG
0.004152	-0.0934245	0.22	0.33	1	Normal Pz	QKI
0.00785775	-0.0937638	0.189	0.289	1	Normal Pz	FAM213A
0.00952318	-0.0938956	0.379	0.491	1	Normal Pz	CYC1
0.00764251	-0.0939361	0.198	0.277	1	Normal Pz	USP14
0.00263545	-0.0939672	0.141	0.243	1	Normal Pz	TIMM9
0.000213561	-0.0944404	0.053	0.142	1	Normal Pz	LTV1
0.000330411	-0.0944404	0.035	0.115	1	Normal Pz	WFDC3
0.00955502	-0.0945294	0.247	0.321	1	Normal Pz	MRPS18A
0.00921978	-0.0945804	0.189	0.287	1	Normal Pz	ATP2C1
8.10442e-05	-0.0947405	0.947	0.988	1	Normal Pz	SKP1
0.00850326	-0.0948814	0.211	0.311	1	Normal Pz	SLBP
0.00651222	-0.0949225	0.595	0.705	1	Normal Pz	SNRPF
0.00622787	-0.095329	0.154	0.246	1	Normal Pz	FAM104A
4.57109e-05	-0.0956107	0.04	0.133	1	Normal Pz	PCYT1A
0.00016535	-0.0956107	0.04	0.122	1	Normal Pz	SMAP2
0.000139529	-0.0957802	0.048	0.137	1	Normal Pz	GGCX
0.000447826	-0.0962719	0.075	0.166	1	Normal Pz	CHPF2
0.00269649	-0.0966004	0.141	0.232	1	Normal Pz	GRINA
0.00387725	-0.0966132	0.189	0.266	1	Normal Pz	CCPG1
0.0089102	-0.0966787	0.159	0.245	1	Normal Pz	NPNT
7.33149e-05	-0.0967321	0.044	0.14	1	Normal Pz	SLC22A17
0.00196382	-0.0968907	0.048	0.123	1	Normal Pz	GMNN
0.00242736	-0.0971723	0.176	0.244	1	Normal Pz	C7orf50
0.00165045	-0.0971854	0.106	0.203	1	Normal Pz	GARS
0.0020624	-0.0971999	0.062	0.142	1	Normal Pz	MSRB1
0.000926291	-0.0972665	0.106	0.196	1	Normal Pz	XAB2
0.000486615	-0.0973508	0.079	0.177	1	Normal Pz	CTSA
0.00404938	-0.097389	0.145	0.244	1	Normal Pz	RRAGC
0.000320695	-0.0974386	0.062	0.148	1	Normal Pz	WRB
3.24109e-07	-0.0974673	0.009	0.101	0.00741529	Normal Pz	PDGFRL
0.00398551	-0.0974711	0.137	0.225	1	Normal Pz	DIS3
0.00555948	-0.0975692	0.467	0.584	1	Normal Pz	GSN
1.58094e-06	-0.0976255	0.018	0.113	0.0361703	Normal Pz	MRM2
0.00191145	-0.097901	0.722	0.829	1	Normal Pz	PKM
1.76507e-05	-0.0979301	0.093	0.209	0.403831	Normal Pz	GLRX2
1.55863e-05	-0.0979339	0.035	0.133	0.356598	Normal Pz	ROBO3
0.00730233	-0.0980564	0.189	0.282	1	Normal Pz	TRAPPC2L
0.000828943	-0.098341	0.326	0.46	1	Normal Pz	AK6
0.00895781	-0.0983629	0.493	0.605	1	Normal Pz	ZC3H15
0.000314667	-0.0983771	0.053	0.143	1	Normal Pz	TRMT6
0.00173539	-0.0986045	0.132	0.236	1	Normal Pz	ZNF281
6.84535e-05	-0.0986333	0.048	0.144	1	Normal Pz	GPN1
0.00863341	-0.0986538	0.189	0.285	1	Normal Pz	TARS
0.000881638	-0.098686	0.11	0.199	1	Normal Pz	NMRAL1
0.000190592	-0.0987757	0.057	0.147	1	Normal Pz	SCNM1
0.000175585	-0.0990535	0.066	0.167	1	Normal Pz	ARFRP1
7.66329e-05	-0.0991775	0.048	0.146	1	Normal Pz	GPKOW
0.000533467	-0.0991999	0.097	0.201	1	Normal Pz	PXN
0.00471679	-0.09922	0.159	0.255	1	Normal Pz	PYM1
0.00643958	-0.09922	0.163	0.248	1	Normal Pz	AZI2
0.000361347	-0.0993223	0.075	0.174	1	Normal Pz	GJC3
0.00231624	-0.0993294	0.11	0.204	1	Normal Pz	PYGB
0.00396664	-0.0993426	0.163	0.265	1	Normal Pz	P4HTM
0.000193802	-0.0994497	0.07	0.167	1	Normal Pz	ACAT1
0.00578583	-0.0996998	0.194	0.287	1	Normal Pz	SYNGR1
0.0059184	-0.0997061	0.132	0.214	1	Normal Pz	MUM1
0.000850878	-0.0998415	0.093	0.186	1	Normal Pz	MPHOSPH10
0.00123761	-0.0998415	0.093	0.182	1	Normal Pz	KIAA0930
0.00249446	-0.0998839	0.352	0.398	1	Normal Pz	QSOX1
0.00118242	-0.100092	0.106	0.204	1	Normal Pz	BBIP1
1.64371e-07	-0.100119	0.678	0.846	0.00376064	Normal Pz	PRDX5
0.000619457	-0.100122	0.048	0.129	1	Normal Pz	LIPG
5.9055e-05	-0.100379	0.057	0.16	1	Normal Pz	PRR7
0.000363964	-0.100984	0.097	0.204	1	Normal Pz	TWF2
0.00580195	-0.100984	0.286	0.368	1	Normal Pz	MEA1
0.0011285	-0.101099	0.11	0.212	1	Normal Pz	RNF34
1.44201e-05	-0.101111	0.022	0.108	0.329917	Normal Pz	GLIPR2
0.00416255	-0.101214	0.727	0.825	1	Normal Pz	SELENOH
0.000404107	-0.101313	0.551	0.691	1	Normal Pz	ATP5F1B
0.0022752	-0.101325	0.128	0.226	1	Normal Pz	MRPL24
0.00236623	-0.101325	0.128	0.224	1	Normal Pz	NUDT5
0.00159283	-0.10134	0.551	0.679	1	Normal Pz	GSPT1
0.00391966	-0.101389	0.366	0.488	1	Normal Pz	FAAP20
0.000411355	-0.10146	0.577	0.715	1	Normal Pz	MARCKS
0.00186159	-0.101597	0.256	0.377	1	Normal Pz	GNA15
0.000182027	-0.101827	0.07	0.173	1	Normal Pz	COPS3
0.00777286	-0.101999	0.207	0.303	1	Normal Pz	TRIM27
0.00329209	-0.102126	0.163	0.241	1	Normal Pz	IRF7
0.00142342	-0.102227	0.159	0.27	1	Normal Pz	RNF167
0.00113218	-0.102319	1	1	1	Normal Pz	MT-CO2
0.00343814	-0.102641	0.383	0.414	1	Normal Pz	TIPARP
0.00432057	-0.102765	0.097	0.18	1	Normal Pz	INPP4B
0.00392415	-0.102791	0.167	0.266	1	Normal Pz	DDX1
0.00972638	-0.102903	0.251	0.322	1	Normal Pz	ZC3H13
0.00119711	-0.102966	0.128	0.221	1	Normal Pz	CDK7
0.00315003	-0.102984	0.211	0.323	1	Normal Pz	ASNA1
0.000674551	-0.103057	0.062	0.138	1	Normal Pz	IRS1
0.00208178	-0.103064	0.128	0.226	1	Normal Pz	SYTL1
0.00366056	-0.103233	0.379	0.502	1	Normal Pz	LSM5
0.000703121	-0.103356	0.101	0.204	1	Normal Pz	CMTM7
0.00363993	-0.10352	0.207	0.27	1	Normal Pz	ESF1
0.00533538	-0.10358	0.242	0.353	1	Normal Pz	CMC2
0.00343265	-0.103776	0.211	0.323	1	Normal Pz	ARL8B
0.00551627	-0.104073	0.26	0.371	1	Normal Pz	PFDN1
8.84305e-06	-0.104219	0.04	0.144	0.20232	Normal Pz	KIF1BP
0.00553456	-0.104247	0.189	0.285	1	Normal Pz	PURB
0.00039716	-0.104273	0.088	0.181	1	Normal Pz	BOK
0.00779927	-0.104368	0.163	0.243	1	Normal Pz	KIF9
0.00282318	-0.104371	0.256	0.336	1	Normal Pz	TOX4
0.00165735	-0.104495	0.137	0.241	1	Normal Pz	POLR2G
0.000600919	-0.104527	0.454	0.596	1	Normal Pz	MDH2
0.00297704	-0.104533	0.189	0.265	1	Normal Pz	GSDMD
0.000149968	-0.104594	0.07	0.174	1	Normal Pz	TMEM220
0.00119036	-0.104663	0.167	0.247	1	Normal Pz	SIGIRR
0.00534331	-0.104789	0.555	0.667	1	Normal Pz	ATP5PD
0.00239165	-0.105359	0.189	0.301	1	Normal Pz	CNN2
0.000552601	-0.105677	0.088	0.185	1	Normal Pz	SRFBP1
0.000215652	-0.105715	0.78	0.699	1	Normal Pz	CYP3A5
0.00198223	-0.105818	0.141	0.244	1	Normal Pz	PYCR2
0.0021951	-0.105818	0.145	0.244	1	Normal Pz	SNAPIN
0.00140737	-0.105841	0.577	0.704	1	Normal Pz	FAM96B
0.00523844	-0.106013	0.216	0.305	1	Normal Pz	TIMM10
0.00630336	-0.106082	0.203	0.29	1	Normal Pz	REST
0.00592802	-0.10622	0.304	0.414	1	Normal Pz	NDUFS7
0.00140663	-0.106462	0.119	0.218	1	Normal Pz	SLC35E1
2.17894e-06	-0.106481	0.026	0.129	0.0498519	Normal Pz	FKBP10
0.00276373	-0.106488	0.176	0.269	1	Normal Pz	CYB561
0.00281426	-0.106506	0.559	0.681	1	Normal Pz	CD81
0.00154864	-0.106555	0.172	0.284	1	Normal Pz	UBXN6
0.000398393	-0.106725	0.106	0.211	1	Normal Pz	CUEDC2
0.00144708	-0.106739	0.145	0.253	1	Normal Pz	ZNF22
0.00266776	-0.106805	0.167	0.236	1	Normal Pz	RFFL
0.00470469	-0.107379	0.176	0.27	1	Normal Pz	MPC1
5.42441e-05	-0.107581	0.04	0.133	1	Normal Pz	ERP27
0.000139881	-0.107673	0.476	0.629	1	Normal Pz	EIF4E
0.00860497	-0.107744	0.463	0.565	1	Normal Pz	PSMB2
0.000128643	-0.107906	0.088	0.193	1	Normal Pz	PANK2
0.00238826	-0.108092	0.167	0.265	1	Normal Pz	MAGEF1
6.45976e-06	-0.108404	0.026	0.121	0.147793	Normal Pz	TRNP1
0.00535374	-0.10871	0.256	0.343	1	Normal Pz	RNF126
0.00433019	-0.108757	0.471	0.592	1	Normal Pz	MRPL20
1.86035e-07	-0.108797	0.013	0.114	0.00425629	Normal Pz	MEIS3
3.41231e-05	-0.108812	0.075	0.19	0.780703	Normal Pz	TXNDC15
0.00314383	-0.108849	0.26	0.377	1	Normal Pz	BCAR1
0.00727486	-0.109071	0.242	0.331	1	Normal Pz	CARD19
0.00746373	-0.109134	0.432	0.541	1	Normal Pz	CCT8
4.08147e-07	-0.109364	0.026	0.138	0.00933799	Normal Pz	ZNHIT2
0.00420551	-0.109391	0.233	0.34	1	Normal Pz	MRPS7
7.94182e-09	-0.109533	0.903	0.988	0.000181701	Normal Pz	ELOB
5.14755e-09	-0.109718	0.004	0.109	0.000117771	Normal Pz	OTULINL
0.00173765	-0.109889	0.194	0.287	1	Normal Pz	EMG1
0.0045505	-0.109993	0.26	0.37	1	Normal Pz	FKBP3
0.000640652	-0.110033	0.123	0.234	1	Normal Pz	SNHG15
0.00255216	-0.110204	0.233	0.349	1	Normal Pz	STARD3NL
0.00390113	-0.110248	0.78	0.869	1	Normal Pz	S100A13
0.00172784	-0.110361	0.11	0.201	1	Normal Pz	NFKBIE
0.00560925	-0.11052	0.291	0.402	1	Normal Pz	LAMTOR2
0.000271147	-0.110702	0.101	0.207	1	Normal Pz	CDC123
0.000287126	-0.110702	0.097	0.205	1	Normal Pz	GAR1
0.00273996	-0.110751	0.934	0.959	1	Normal Pz	COX6A1
0.00327741	-0.110772	0.291	0.376	1	Normal Pz	DNAJC2
0.000676809	-0.110816	0.128	0.227	1	Normal Pz	ZDHHC6
0.000642326	-0.110889	0.145	0.23	1	Normal Pz	ARL8A
0.00177514	-0.111029	0.172	0.27	1	Normal Pz	TP53I13
0.00246149	-0.111128	0.189	0.295	1	Normal Pz	KRR1
0.00257125	-0.111161	0.189	0.298	1	Normal Pz	SCYL1
0.000399924	-0.111233	0.123	0.232	1	Normal Pz	PAF1
0.00739678	-0.11137	0.485	0.574	1	Normal Pz	SF3B1
0.000160203	-0.111526	0.079	0.185	1	Normal Pz	DHRS1
0.000798716	-0.111684	0.119	0.221	1	Normal Pz	CDK4
0.000793051	-0.111714	0.11	0.215	1	Normal Pz	STX11
4.18871e-05	-0.111903	0.066	0.169	0.958336	Normal Pz	MTRF1L
0.00296301	-0.111931	0.855	0.918	1	Normal Pz	PDLIM4
0.00345862	-0.111992	0.207	0.302	1	Normal Pz	FAM120AOS
0.00604299	-0.112083	0.33	0.423	1	Normal Pz	NUCB1
0.00428308	-0.112187	0.26	0.365	1	Normal Pz	HSF1
1.34031e-05	-0.112323	0.053	0.16	0.30665	Normal Pz	HSPBP1
0.00358448	-0.112555	0.26	0.369	1	Normal Pz	METTL26
0.00287773	-0.112811	0.216	0.31	1	Normal Pz	PACSIN2
0.00717595	-0.112818	0.326	0.432	1	Normal Pz	RNF149
0.000107223	-0.112824	0.066	0.163	1	Normal Pz	PGM1
2.32766e-11	-0.113132	0	0.108	5.32545e-07	Normal Pz	AC004556.1
2.98945e-11	-0.113132	0	0.107	6.83956e-07	Normal Pz	IGLC2
5.43924e-05	-0.113313	0.079	0.188	1	Normal Pz	RNPEP
0.000443787	-0.113419	0.128	0.223	1	Normal Pz	CEBPZOS
0.00163676	-0.113597	0.546	0.675	1	Normal Pz	MCL1
0.00652955	-0.113768	0.59	0.678	1	Normal Pz	PCBD1
2.7745e-06	-0.113774	0.07	0.197	0.0634779	Normal Pz	DYNC1LI1
0.00225464	-0.113994	0.203	0.314	1	Normal Pz	TMEM160
9.75953e-06	-0.11421	0.062	0.18	0.223288	Normal Pz	CGRRF1
0.00293461	-0.114251	0.37	0.493	1	Normal Pz	TMEM230
0.000723407	-0.114254	0.097	0.19	1	Normal Pz	PLK3
0.000430101	-0.114537	0.308	0.451	1	Normal Pz	PHB
0.00633415	-0.114674	0.463	0.553	1	Normal Pz	SCARB2
0.000189624	-0.114708	0.119	0.223	1	Normal Pz	SDHAF2
0.00248326	-0.114794	0.211	0.319	1	Normal Pz	RPA3
0.000112878	-0.114797	0.7	0.831	1	Normal Pz	PCBP1
1.15098e-05	-0.115118	0.053	0.16	0.263333	Normal Pz	ANTXR1
2.91665e-05	-0.115122	0.062	0.166	0.667301	Normal Pz	CKLF
0.000188957	-0.115122	0.062	0.152	1	Normal Pz	WARS
0.00054936	-0.115167	0.172	0.276	1	Normal Pz	RDH14
1.3636e-05	-0.115583	0.057	0.166	0.311978	Normal Pz	PEPD
0.000101387	-0.115583	0.057	0.146	1	Normal Pz	TLCD1
0.000293289	-0.115583	0.137	0.257	1	Normal Pz	COMMD7
0.00109478	-0.115973	0.238	0.334	1	Normal Pz	HCCS
0.00133224	-0.115993	0.181	0.268	1	Normal Pz	C12orf75
0.00822343	-0.116299	0.617	0.711	1	Normal Pz	NANS
0.0013132	-0.116399	0.181	0.279	1	Normal Pz	SEC23B
0.00116286	-0.116412	0.167	0.271	1	Normal Pz	COPS8
5.07886e-05	-0.116486	0.079	0.192	1	Normal Pz	MCUR1
0.00334255	-0.116705	0.256	0.364	1	Normal Pz	LAMTOR3
0.00135611	-0.11672	0.264	0.36	1	Normal Pz	UBE2E1
0.0046581	-0.116783	0.432	0.551	1	Normal Pz	CHMP1B
6.27085e-05	-0.116965	0.062	0.159	1	Normal Pz	ZC3H12C
0.0029696	-0.117044	0.612	0.719	1	Normal Pz	UBE2D2
0.0017886	-0.117158	0.211	0.325	1	Normal Pz	FAM32A
0.00241987	-0.117215	0.167	0.274	1	Normal Pz	TUBA4A
0.000319931	-0.117291	0.132	0.248	1	Normal Pz	COMMD2
8.38593e-06	-0.117304	0.11	0.245	0.191862	Normal Pz	TMX2
2.60077e-05	-0.117388	0.075	0.193	0.595031	Normal Pz	ACADM
2.40667e-07	-0.11748	0.031	0.149	0.00550621	Normal Pz	INO80E
0.00134807	-0.117558	0.211	0.325	1	Normal Pz	EMC7
0.00123506	-0.117651	0.308	0.435	1	Normal Pz	THUMPD3-AS1
0.00226544	-0.117677	0.344	0.426	1	Normal Pz	HSPB11
0.000413918	-0.117709	0.137	0.251	1	Normal Pz	MRPL17
0.00618777	-0.118049	0.3	0.404	1	Normal Pz	IBTK
2.00333e-05	-0.118116	0.471	0.637	0.458343	Normal Pz	MET
0.000136625	-0.118124	0.137	0.264	1	Normal Pz	TPRKB
0.000238373	-0.118163	0.137	0.229	1	Normal Pz	NFKBIB
0.0092139	-0.118257	0.326	0.436	1	Normal Pz	LDHB
0.00150667	-0.118407	0.181	0.291	1	Normal Pz	MSRB2
0.00109956	-0.118487	0.952	0.966	1	Normal Pz	UBL5
0.000295579	-0.118536	0.137	0.257	1	Normal Pz	BCCIP
0.000274034	-0.118581	0.137	0.245	1	Normal Pz	TP53TG1
3.4156e-06	-0.118618	0.194	0.362	0.0781454	Normal Pz	ZFAND2A
0.000775511	-0.118664	0.811	0.893	1	Normal Pz	SNRPD2
0.000107769	-0.118677	0.093	0.208	1	Normal Pz	PNO1
0.00341496	-0.118868	0.586	0.693	1	Normal Pz	PRR13
0.0054135	-0.118922	0.26	0.356	1	Normal Pz	PFKP
3.11801e-12	-0.119003	0	0.116	7.13369e-08	Normal Pz	IGLC3
0.000145353	-0.119076	0.115	0.226	1	Normal Pz	RTKN
0.00195179	-0.119161	0.189	0.298	1	Normal Pz	SMIM30
0.00380689	-0.119385	0.427	0.53	1	Normal Pz	COPZ1
0.000280307	-0.119436	0.137	0.245	1	Normal Pz	TSR3
0.00130727	-0.119556	0.273	0.4	1	Normal Pz	HM13
0.00130815	-0.119662	0.273	0.399	1	Normal Pz	GNAI3
0.00913218	-0.11969	0.313	0.421	1	Normal Pz	ATXN1
8.71268e-07	-0.119737	0.96	0.982	0.0199337	Normal Pz	HSP90AB1
3.00717e-07	-0.119901	1	1	0.0068801	Normal Pz	RPS29
0.00370712	-0.119923	0.203	0.299	1	Normal Pz	PSTPIP2
7.14754e-05	-0.120017	0.101	0.21	1	Normal Pz	RTL8C
0.00434951	-0.120062	0.546	0.626	1	Normal Pz	SIVA1
1.38653e-05	-0.120089	0.084	0.204	0.317225	Normal Pz	DGCR6L
0.000419229	-0.120291	0.137	0.231	1	Normal Pz	EXOSC4
3.67277e-06	-0.12032	0.026	0.126	0.0840293	Normal Pz	CHAC1
7.95757e-05	-0.120327	0.119	0.244	1	Normal Pz	UTP11
0.000446869	-0.120333	0.189	0.318	1	Normal Pz	FAM162A
0.00132816	-0.120402	0.317	0.448	1	Normal Pz	HNRNPH2
0.000874682	-0.12056	0.806	0.891	1	Normal Pz	TBCA
0.00426827	-0.120644	0.599	0.702	1	Normal Pz	NDUFA6
0.000563948	-0.120659	0.141	0.248	1	Normal Pz	UBE2L6
9.66011e-05	-0.120678	0.374	0.532	1	Normal Pz	LAMP1
9.14102e-07	-0.12077	0.035	0.148	0.0209137	Normal Pz	SUSD4
0.00138605	-0.120784	0.203	0.293	1	Normal Pz	CHD4
0.000132599	-0.12086	0.106	0.215	1	Normal Pz	ACVR1
0.00180707	-0.12086	0.185	0.281	1	Normal Pz	ITGA3
0.00255661	-0.120894	0.317	0.432	1	Normal Pz	UBQLN1
3.21024e-05	-0.120962	0.216	0.362	0.73447	Normal Pz	DUSP14
3.91571e-05	-0.120988	0.084	0.189	0.895875	Normal Pz	TMEM70
0.00172465	-0.121193	0.308	0.433	1	Normal Pz	CWC15
0.000843947	-0.121217	0.507	0.643	1	Normal Pz	PSMA4
0.000132971	-0.121321	0.101	0.209	1	Normal Pz	SLC15A2
1.37524e-05	-0.121335	0.568	0.733	0.314642	Normal Pz	AURKAIP1
0.00235712	-0.121376	0.295	0.402	1	Normal Pz	CALM3
0.000199435	-0.12165	0.665	0.796	1	Normal Pz	UQCRFS1
0.00441509	-0.121708	0.59	0.673	1	Normal Pz	ENY2
5.01953e-05	-0.121737	0.101	0.223	1	Normal Pz	THAP4
4.2715e-05	-0.121836	0.088	0.204	0.977277	Normal Pz	TCEA2
7.09994e-06	-0.121938	0.066	0.189	0.16244	Normal Pz	PRCP
0.000480293	-0.121957	0.181	0.307	1	Normal Pz	MVP
0.000505766	-0.122097	0.256	0.355	1	Normal Pz	TRIP12
0.000416543	-0.122129	0.89	0.953	1	Normal Pz	COX5B
0.000114481	-0.122201	0.101	0.21	1	Normal Pz	BCKDK
4.73778e-07	-0.122265	0.022	0.127	0.0108396	Normal Pz	MFSD2A
0.00533026	-0.122348	0.282	0.391	1	Normal Pz	EPHX1
0.000521931	-0.122379	0.167	0.29	1	Normal Pz	ATL3
5.4452e-06	-0.122418	0.07	0.192	0.124581	Normal Pz	RHOT2
1.4751e-05	-0.122475	0.062	0.169	0.337487	Normal Pz	NEK6
0.000311702	-0.122632	0.167	0.273	1	Normal Pz	MRPL28
0.00164736	-0.122635	0.33	0.432	1	Normal Pz	POLR2E
0.00198452	-0.122772	0.634	0.714	1	Normal Pz	SNRPE
2.86465e-05	-0.122868	0.775	0.892	0.655403	Normal Pz	NDUFA1
0.00534136	-0.123093	0.392	0.489	1	Normal Pz	SRSF10
1.90445e-05	-0.12314	0.093	0.219	0.43572	Normal Pz	ABT1
0.000137924	-0.123246	0.137	0.258	1	Normal Pz	CCDC107
0.00228141	-0.123359	0.722	0.823	1	Normal Pz	TNFRSF21
0.000613248	-0.123408	0.282	0.385	1	Normal Pz	POLE4
0.000270176	-0.123518	0.145	0.267	1	Normal Pz	NSMCE1
7.5742e-06	-0.123672	0.762	0.89	0.17329	Normal Pz	PEBP1
0.000554181	-0.123701	0.101	0.207	1	Normal Pz	BASP1
8.40918e-05	-0.123764	0.093	0.208	1	Normal Pz	STMN1
0.000316731	-0.123965	0.154	0.258	1	Normal Pz	DRG1
6.08282e-05	-0.124025	0.093	0.205	1	Normal Pz	MACO1
0.00603039	-0.124045	0.432	0.514	1	Normal Pz	TXNL4A
0.000617631	-0.124156	0.176	0.289	1	Normal Pz	MRPL12
0.000369442	-0.12422	0.167	0.286	1	Normal Pz	TADA3
0.000214365	-0.124294	0.088	0.197	1	Normal Pz	CAPN8
0.00139311	-0.124363	0.308	0.433	1	Normal Pz	CCDC47
0.000250879	-0.124483	0.141	0.251	1	Normal Pz	ITGB1BP1
1.11068e-05	-0.124665	1	1	0.254113	Normal Pz	RPS20
2.88752e-05	-0.124763	0.101	0.23	0.660636	Normal Pz	TMEM126B
0.00122585	-0.124892	0.273	0.376	1	Normal Pz	RHBDD2
0.00355688	-0.125041	0.278	0.368	1	Normal Pz	HNMT
0.00252488	-0.125043	0.379	0.5	1	Normal Pz	PSMD11
4.51182e-05	-0.125555	0.101	0.226	1	Normal Pz	PTRH2
0.00303781	-0.125689	0.436	0.552	1	Normal Pz	H2AFV
3.59641e-05	-0.125866	0.123	0.257	0.822822	Normal Pz	MRPS11
4.79487e-06	-0.125876	0.075	0.204	0.109702	Normal Pz	EPRS
0.000914703	-0.125921	0.189	0.307	1	Normal Pz	MRPL3
0.000663004	-0.126109	0.242	0.374	1	Normal Pz	GNL1
0.000191249	-0.126128	0.203	0.341	1	Normal Pz	NDUFV1
0.000299225	-0.126129	0.692	0.808	1	Normal Pz	NDUFC1
0.000743916	-0.126172	0.366	0.504	1	Normal Pz	PSMC5
9.33e-05	-0.126362	0.907	0.963	1	Normal Pz	EEF1B2
8.38296e-05	-0.126417	0.115	0.232	1	Normal Pz	HRAS
0.000280368	-0.126466	0.15	0.266	1	Normal Pz	TTC1
0.00110562	-0.12652	0.242	0.366	1	Normal Pz	LARP7
0.000150615	-0.126549	0.141	0.265	1	Normal Pz	MRPL22
0.00793384	-0.126589	0.07	0.143	1	Normal Pz	KLK1
0.00358162	-0.126702	0.326	0.429	1	Normal Pz	TSPYL1
0.000592271	-0.126904	0.225	0.334	1	Normal Pz	CHID1
0.000886619	-0.126904	0.203	0.324	1	Normal Pz	SUGT1
1.86444e-06	-0.127323	0.89	0.966	0.0426566	Normal Pz	COX6C
0.00380971	-0.127342	0.775	0.847	1	Normal Pz	PCBP2
0.000603197	-0.12735	0.233	0.362	1	Normal Pz	MYO1C
0.00285267	-0.127506	0.436	0.515	1	Normal Pz	UBE2A
0.00116324	-0.127533	0.264	0.39	1	Normal Pz	CIR1
0.000311661	-0.127669	0.15	0.267	1	Normal Pz	FAM96A
1.55664e-06	-0.12775	0.04	0.151	0.0356143	Normal Pz	PLEK2
0.00483292	-0.127931	0.291	0.396	1	Normal Pz	RNF115
9.62974e-05	-0.12795	0.097	0.199	1	Normal Pz	PRKCA
1.47378e-05	-0.12844	0.088	0.215	0.337185	Normal Pz	DLD
0.0040129	-0.128478	0.401	0.511	1	Normal Pz	MLEC
5.53962e-05	-0.128694	0.15	0.267	1	Normal Pz	EMC8
8.61352e-05	-0.128694	0.132	0.26	1	Normal Pz	TRAPPC6A
9.38345e-05	-0.128733	0.176	0.315	1	Normal Pz	MBOAT7
1.29033e-06	-0.128864	0.053	0.179	0.0295215	Normal Pz	CPQ
0.000498	-0.128899	0.449	0.592	1	Normal Pz	CALU
7.31832e-05	-0.129062	0.145	0.273	1	Normal Pz	CFAP36
3.87593e-06	-0.129087	0.04	0.148	0.0886774	Normal Pz	TNFRSF18
2.45568e-05	-0.129222	0.383	0.553	0.561835	Normal Pz	TECR
0.00450744	-0.129403	0.722	0.759	1	Normal Pz	RBM47
7.87332e-08	-0.129503	0.996	1	0.00180134	Normal Pz	RPL37
0.00054133	-0.129652	0.264	0.397	1	Normal Pz	MRPL32
0.000839312	-0.130068	0.264	0.387	1	Normal Pz	MRPL27
0.00151254	-0.13053	0.167	0.273	1	Normal Pz	ASRGL1
0.000695233	-0.130542	0.3	0.436	1	Normal Pz	ECHS1
8.44172e-05	-0.130601	0.123	0.242	1	Normal Pz	MBD4
0.000144485	-0.130621	0.145	0.27	1	Normal Pz	MOCS2
2.59028e-05	-0.130635	0.392	0.562	0.592631	Normal Pz	NDUFA12
0.00260318	-0.130696	0.507	0.612	1	Normal Pz	ARL1
0.0010086	-0.130758	0.339	0.468	1	Normal Pz	MRPL50
0.000630073	-0.131126	0.286	0.418	1	Normal Pz	COPA
2.36371e-05	-0.131456	0.097	0.215	0.540793	Normal Pz	GANAB
0.000158654	-0.131484	0.507	0.657	1	Normal Pz	ATP5MC1
1.36076e-05	-0.131712	0.062	0.178	0.311329	Normal Pz	HS3ST1
0.000420722	-0.131791	0.181	0.297	1	Normal Pz	SGMS1
0.00330797	-0.131883	0.586	0.679	1	Normal Pz	PDXK
0.00158197	-0.131967	0.599	0.72	1	Normal Pz	CXADR
0.000523115	-0.132075	0.264	0.358	1	Normal Pz	HLA-F
0.0036333	-0.132075	0.229	0.335	1	Normal Pz	CRLS1
0.00103009	-0.13213	0.317	0.427	1	Normal Pz	DDOST
0.000694932	-0.132278	0.379	0.49	1	Normal Pz	AP3S1
0.000629504	-0.132365	0.295	0.399	1	Normal Pz	MRPS18C
6.85662e-05	-0.132566	0.11	0.216	1	Normal Pz	FLNA
1.38605e-05	-0.132663	0.123	0.264	0.317114	Normal Pz	RAB8A
1.88782e-05	-0.132665	0.546	0.711	0.431914	Normal Pz	NFE2L2
9.44268e-05	-0.133153	0.119	0.238	1	Normal Pz	ABCC4
0.00195774	-0.133848	0.595	0.702	1	Normal Pz	MRPL51
0.00139982	-0.133887	0.485	0.614	1	Normal Pz	SNRPB2
2.61275e-05	-0.133932	0.097	0.223	0.597771	Normal Pz	MPHOSPH6
0.00021578	-0.133932	0.185	0.315	1	Normal Pz	NOP58
4.9284e-07	-0.133964	0.652	0.822	0.0112757	Normal Pz	MPZL2
0.00113779	-0.134159	0.344	0.449	1	Normal Pz	CAB39
6.08596e-07	-0.134464	0.053	0.179	0.0139241	Normal Pz	WASHC3
1.62023e-07	-0.134559	0.022	0.132	0.00370692	Normal Pz	CFI
4.09997e-07	-0.134559	0.115	0.271	0.00938032	Normal Pz	ATP6AP1
0.000453569	-0.134586	0.185	0.304	1	Normal Pz	TNIP2
0.000446226	-0.134638	0.216	0.338	1	Normal Pz	NOSIP
8.31111e-06	-0.134683	0.062	0.177	0.19015	Normal Pz	TGFB1
9.44443e-07	-0.134783	0.031	0.142	0.0216079	Normal Pz	SESN2
0.00333779	-0.134841	0.26	0.377	1	Normal Pz	NRIP1
0.00212839	-0.134914	0.247	0.356	1	Normal Pz	MYADM
0.000955098	-0.135078	0.37	0.489	1	Normal Pz	HAX1
2.95666e-06	-0.135134	0.996	1	0.0676454	Normal Pz	MYL6
2.42681e-05	-0.135261	0.079	0.19	0.555229	Normal Pz	MCUB
8.41933e-06	-0.135307	0.106	0.231	0.192626	Normal Pz	ALDH7A1
0.00328612	-0.135316	0.485	0.603	1	Normal Pz	RBPMS
2.07397e-06	-0.135421	0.07	0.201	0.0474504	Normal Pz	NIP7
0.000970707	-0.135446	0.211	0.33	1	Normal Pz	ADD3
8.53724e-08	-0.135542	0.044	0.177	0.00195323	Normal Pz	TBCC
0.00131169	-0.135553	0.348	0.466	1	Normal Pz	TMEM30A
1.74186e-05	-0.135631	0.767	0.887	0.398519	Normal Pz	HSBP1
0.000650842	-0.135713	0.295	0.42	1	Normal Pz	PPA2
0.000241576	-0.135864	0.225	0.342	1	Normal Pz	SMIM37
4.95734e-05	-0.135933	0.916	0.965	1	Normal Pz	TMA7
0.000737704	-0.136202	0.295	0.431	1	Normal Pz	DDX18
0.0017084	-0.136248	0.264	0.365	1	Normal Pz	ATF6
3.24879e-05	-0.136253	0.401	0.567	0.743292	Normal Pz	IRF2BP2
0.000371214	-0.136545	0.982	0.976	1	Normal Pz	SERP1
1.49996e-05	-0.136674	0.066	0.184	0.343176	Normal Pz	GLIS3
0.000178975	-0.136812	0.233	0.375	1	Normal Pz	PSMD2
0.000917194	-0.136904	0.833	0.912	1	Normal Pz	SELENOS
0.000175863	-0.136921	0.524	0.669	1	Normal Pz	UBE2L3
0.00245243	-0.13694	0.392	0.515	1	Normal Pz	ELL2
9.50798e-07	-0.137009	0.035	0.149	0.0217533	Normal Pz	CDC42EP2
3.3803e-06	-0.137386	0.084	0.216	0.0773379	Normal Pz	LGALS8
3.86053e-05	-0.137396	0.145	0.273	0.88325	Normal Pz	LRRC41
0.000479801	-0.137413	0.256	0.362	1	Normal Pz	HIF1A
0.000176679	-0.137562	0.154	0.265	1	Normal Pz	CDC34
0.000783057	-0.137562	0.273	0.397	1	Normal Pz	PLIN3
3.42113e-07	-0.137585	1	1	0.00782721	Normal Pz	EIF1
0.00730404	-0.137678	0.449	0.536	1	Normal Pz	GLO1
2.84514e-05	-0.13773	0.132	0.256	0.650939	Normal Pz	IRF3
3.58003e-05	-0.137889	0.15	0.29	0.819075	Normal Pz	PPT1
6.02603e-07	-0.13793	0.04	0.155	0.0137869	Normal Pz	CDH3
3.78776e-06	-0.138017	0.432	0.614	0.0866601	Normal Pz	LMAN2
6.48373e-05	-0.138056	0.154	0.274	1	Normal Pz	HEXA
0.000154603	-0.138168	0.233	0.36	1	Normal Pz	BUB3
0.000757341	-0.138393	0.454	0.574	1	Normal Pz	CAP1
7.56575e-06	-0.138449	0.079	0.196	0.173097	Normal Pz	SLC12A7
9.12093e-08	-0.138506	0.013	0.116	0.00208678	Normal Pz	TNNC1
4.42107e-05	-0.138572	0.119	0.247	1	Normal Pz	PARP1
4.08231e-05	-0.138592	0.106	0.224	0.933991	Normal Pz	FAM89B
7.91922e-05	-0.138684	0.163	0.299	1	Normal Pz	UBALD1
0.00018128	-0.138948	0.714	0.834	1	Normal Pz	LAMTOR5
8.63408e-07	-0.139177	0.053	0.181	0.0197539	Normal Pz	PNP
0.000119802	-0.139417	0.137	0.262	1	Normal Pz	CALD1
7.84262e-07	-0.139528	0.066	0.201	0.0179431	Normal Pz	CCDC127
0.000231474	-0.139644	0.256	0.38	1	Normal Pz	UBE2Z
4.07178e-05	-0.139724	0.044	0.143	0.931582	Normal Pz	IL23A
0.000240388	-0.140107	0.176	0.295	1	Normal Pz	NME1
0.000385747	-0.140556	0.238	0.362	1	Normal Pz	CCSER2
1.07303e-06	-0.140562	0.079	0.219	0.0245498	Normal Pz	EXOSC3
6.04987e-05	-0.140608	0.211	0.36	1	Normal Pz	BAD
5.8254e-05	-0.140957	0.229	0.381	1	Normal Pz	EID1
0.000430942	-0.141011	0.278	0.407	1	Normal Pz	SRPRA
0.00101902	-0.141119	0.286	0.358	1	Normal Pz	TFAP2A
0.00434341	-0.141225	0.225	0.331	1	Normal Pz	MIR222HG
0.000510305	-0.141323	0.63	0.752	1	Normal Pz	NDUFB11
0.000623223	-0.141329	0.304	0.425	1	Normal Pz	SARS
3.34951e-05	-0.14157	0.084	0.2	0.766334	Normal Pz	HLA-DQB1
0.000245837	-0.141655	0.7	0.82	1	Normal Pz	ATP5PF
0.00012493	-0.142121	0.313	0.457	1	Normal Pz	ETFB
9.43057e-05	-0.142313	0.225	0.355	1	Normal Pz	NFKB2
0.000134365	-0.142404	0.515	0.665	1	Normal Pz	ARHGDIA
2.82266e-05	-0.14243	0.233	0.392	0.645796	Normal Pz	CNDP2
0.000153511	-0.142521	0.586	0.63	1	Normal Pz	SAR1A
3.78394e-05	-0.142566	0.132	0.262	0.865727	Normal Pz	EFEMP2
0.000113042	-0.142601	0.22	0.356	1	Normal Pz	ELOF1
0.0019378	-0.143052	0.498	0.586	1	Normal Pz	BAIAP2L1
0.00246539	-0.143061	0.824	0.882	1	Normal Pz	PSMA7
0.00104355	-0.143405	0.317	0.44	1	Normal Pz	STT3B
3.31523e-05	-0.14361	0.132	0.252	0.758493	Normal Pz	PML
6.45767e-05	-0.143675	0.463	0.622	1	Normal Pz	TMEM219
7.34252e-07	-0.143754	0.066	0.203	0.0167989	Normal Pz	VWA1
0.000108054	-0.143754	0.211	0.34	1	Normal Pz	MRPL43
3.48922e-05	-0.143921	0.137	0.257	0.798299	Normal Pz	PLEKHA4
3.67354e-05	-0.143982	0.181	0.311	0.840469	Normal Pz	HDAC1
0.000337889	-0.143982	0.26	0.391	1	Normal Pz	SLC39A7
7.83003e-05	-0.144286	0.247	0.384	1	Normal Pz	DNAJA2
1.05677e-05	-0.144317	0.141	0.287	0.241779	Normal Pz	SLC52A2
0.000780915	-0.144319	0.493	0.618	1	Normal Pz	PLPP2
0.000234381	-0.144362	0.172	0.295	1	Normal Pz	KLHL5
0.000224056	-0.144534	0.396	0.541	1	Normal Pz	RPN1
0.00025255	-0.144541	0.339	0.481	1	Normal Pz	PRPF40A
1.88356e-07	-0.144597	0.031	0.146	0.0043094	Normal Pz	IFI27L2
0.00104256	-0.144604	0.189	0.307	1	Normal Pz	SDHA
0.000252563	-0.144647	0.441	0.581	1	Normal Pz	VCP
0.00014847	-0.144649	0.33	0.481	1	Normal Pz	MZT2A
3.79123e-05	-0.144918	0.15	0.285	0.867395	Normal Pz	CHPF
0.00980895	-0.145112	0.67	0.748	1	Normal Pz	SQOR
0.000757489	-0.145219	0.419	0.537	1	Normal Pz	MPZL1
0.00861025	-0.145362	0.956	0.957	1	Normal Pz	CST3
1.89671e-05	-0.145587	0.137	0.265	0.433949	Normal Pz	STK4
0.00212238	-0.145587	0.119	0.198	1	Normal Pz	ANGPTL4
5.05918e-07	-0.145594	0.74	0.887	0.0115749	Normal Pz	ATP5ME
3.57411e-06	-0.146187	0.137	0.29	0.0817721	Normal Pz	MYL6B
3.71297e-06	-0.146354	0.128	0.263	0.0849491	Normal Pz	MRPL40
5.6005e-07	-0.146441	0.022	0.129	0.0128134	Normal Pz	HLA-DQA1
0.000206494	-0.146645	0.344	0.487	1	Normal Pz	SYNCRIP
0.00294207	-0.146803	0.59	0.702	1	Normal Pz	PAWR
7.31162e-05	-0.146943	0.233	0.367	1	Normal Pz	ARF3
2.9946e-05	-0.147109	0.225	0.354	0.685135	Normal Pz	MGMT
0.000319554	-0.147118	0.361	0.488	1	Normal Pz	CDC37
0.000627091	-0.147349	0.502	0.625	1	Normal Pz	PPP2CB
3.35624e-05	-0.147358	0.15	0.286	0.767874	Normal Pz	RNF130
0.000339879	-0.1475	0.374	0.522	1	Normal Pz	SELENOP
1.8609e-05	-0.147522	0.203	0.359	0.425755	Normal Pz	ODF3B
3.81918e-05	-0.14765	0.207	0.358	0.87379	Normal Pz	GLRX5
0.000240345	-0.147694	0.744	0.843	1	Normal Pz	MZT2B
0.000484084	-0.147948	0.282	0.401	1	Normal Pz	CKAP4
8.52283e-06	-0.148502	0.511	0.684	0.194994	Normal Pz	PPP2CA
7.51244e-05	-0.148502	0.33	0.489	1	Normal Pz	SERTAD1
1.25178e-06	-0.148661	0.123	0.281	0.0286395	Normal Pz	FBXO25
7.64814e-09	-0.148919	0.04	0.182	0.000174982	Normal Pz	SURF2
3.03455e-05	-0.149415	0.652	0.793	0.694275	Normal Pz	JMJD1C
0.000621733	-0.149437	0.304	0.429	1	Normal Pz	COX20
0.000146465	-0.149651	0.313	0.445	1	Normal Pz	CDC26
2.24302e-05	-0.149716	0.344	0.513	0.51318	Normal Pz	FOSL1
0.00023643	-0.149716	0.225	0.356	1	Normal Pz	NFIA
1.2742e-05	-0.149792	0.159	0.295	0.291525	Normal Pz	ALG2
5.60022e-06	-0.14984	0.172	0.331	0.128127	Normal Pz	DUSP11
9.36105e-05	-0.149888	0.326	0.458	1	Normal Pz	STX5
0.000225902	-0.149984	0.485	0.627	1	Normal Pz	LUC7L3
4.05171e-05	-0.15017	0.203	0.348	0.926991	Normal Pz	PLEKHJ1
2.69167e-05	-0.150288	0.128	0.254	0.615828	Normal Pz	NOP56
0.000196869	-0.15043	0.361	0.493	1	Normal Pz	C19orf70
0.000159059	-0.150443	0.366	0.5	1	Normal Pz	TMEM134
0.00113254	-0.15048	0.797	0.875	1	Normal Pz	RAN
0.00628812	-0.150894	0.467	0.385	1	Normal Pz	TFF3
1.61677e-05	-0.150911	0.172	0.324	0.369901	Normal Pz	PPCS
0.000148888	-0.151013	0.295	0.425	1	Normal Pz	UBE2E3
1.84313e-05	-0.151174	0.194	0.343	0.42169	Normal Pz	CETN2
1.68846e-08	-0.15135	0.048	0.193	0.000386303	Normal Pz	TIMM23
7.66181e-05	-0.151745	0.449	0.543	1	Normal Pz	RPN2
1.90609e-05	-0.15195	0.348	0.519	0.436094	Normal Pz	LRPAP1
7.39099e-05	-0.15195	0.251	0.381	1	Normal Pz	U2SURP
9.31236e-06	-0.152214	0.145	0.296	0.213057	Normal Pz	SEMA4B
5.31181e-05	-0.152448	0.229	0.369	1	Normal Pz	YIPF2
3.72656e-06	-0.152526	0.075	0.205	0.0852599	Normal Pz	SOCS2
2.05541e-05	-0.152727	0.194	0.342	0.470258	Normal Pz	MRPL21
9.0833e-06	-0.152735	0.172	0.327	0.207817	Normal Pz	MRPL13
2.53771e-05	-0.153221	0.211	0.357	0.580604	Normal Pz	MDH1
1.90246e-05	-0.153263	0.185	0.319	0.435263	Normal Pz	TMEM243
0.000420704	-0.153388	0.59	0.722	1	Normal Pz	TRAM1
3.1735e-05	-0.153437	0.233	0.385	0.726066	Normal Pz	DDRGK1
9.91628e-06	-0.153502	0.203	0.344	0.226875	Normal Pz	PPHLN1
6.91226e-05	-0.153735	0.194	0.333	1	Normal Pz	TMEM14A
4.61016e-12	-0.153828	0.004	0.141	1.05476e-07	Normal Pz	RASSF9
0.00291136	-0.154002	0.767	0.834	1	Normal Pz	TSPAN1
9.35486e-06	-0.154096	0.163	0.297	0.21403	Normal Pz	RPF1
0.000290492	-0.154678	0.361	0.492	1	Normal Pz	RAB3IP
4.1096e-05	-0.154698	0.833	0.905	0.940235	Normal Pz	ATP5MPL
4.49687e-07	-0.154838	0.088	0.23	0.0102884	Normal Pz	SRPRB
1.53256e-06	-0.154838	0.088	0.219	0.0350635	Normal Pz	PHF23
0.000330552	-0.154922	0.441	0.527	1	Normal Pz	CMAS
1.67952e-08	-0.155366	0.172	0.362	0.000384257	Normal Pz	SERPINH1
0.000157383	-0.155379	0.322	0.43	1	Normal Pz	IFT57
0.000146378	-0.155412	0.793	0.878	1	Normal Pz	SAP18
7.1965e-06	-0.155488	0.15	0.28	0.164649	Normal Pz	MOSMO
1.06449e-06	-0.155529	0.128	0.287	0.0243545	Normal Pz	COMMD5
0.00270837	-0.155529	0.097	0.182	1	Normal Pz	THBS1
6.1299e-08	-0.155561	0.044	0.175	0.00140246	Normal Pz	METTL27
2.19428e-05	-0.155778	0.242	0.403	0.502029	Normal Pz	ERP44
5.28275e-06	-0.156254	0.15	0.299	0.120864	Normal Pz	DCUN1D5
6.03327e-07	-0.156296	0.075	0.215	0.0138035	Normal Pz	TRIB2
2.10799e-05	-0.156309	0.207	0.337	0.482286	Normal Pz	PSMD14
4.41893e-05	-0.156361	0.317	0.432	1	Normal Pz	MAP4K5
1.52221e-07	-0.156567	0.079	0.232	0.00348267	Normal Pz	CCNH
3.66621e-05	-0.156684	0.216	0.366	0.838793	Normal Pz	MRPS12
1.03949e-05	-0.156786	0.207	0.362	0.237825	Normal Pz	SNRPC
1.48069e-05	-0.156786	0.216	0.359	0.338768	Normal Pz	PUF60
0.000130488	-0.157024	0.317	0.465	1	Normal Pz	COPB2
1.27736e-05	-0.157189	0.176	0.323	0.292246	Normal Pz	ABHD12
4.23896e-05	-0.15727	0.278	0.435	0.969831	Normal Pz	ERCC1
5.74261e-09	-0.15743	0.996	1	0.000131385	Normal Pz	H3F3B
7.25953e-05	-0.157714	0.427	0.547	1	Normal Pz	TMEM208
4.20872e-05	-0.157721	0.7	0.818	0.962913	Normal Pz	SF3B6
7.62716e-05	-0.157947	0.198	0.34	1	Normal Pz	NIFK
8.57637e-05	-0.158104	0.67	0.791	1	Normal Pz	PSMA2
5.63689e-07	-0.158447	0.159	0.331	0.0128966	Normal Pz	TSSC4
0.000170075	-0.158605	0.626	0.742	1	Normal Pz	LMAN1
1.40679e-07	-0.158634	0.075	0.223	0.0032186	Normal Pz	IFI35
4.20952e-06	-0.159068	0.137	0.278	0.0963095	Normal Pz	HINT2
4.93441e-06	-0.159068	0.128	0.275	0.112894	Normal Pz	SMIM4
3.48145e-05	-0.159145	0.194	0.327	0.796521	Normal Pz	IMP3
0.000141425	-0.159302	0.59	0.715	1	Normal Pz	TMED9
0.00235949	-0.159424	0.965	0.984	1	Normal Pz	HLA-C
9.81528e-06	-0.159515	0.872	0.945	0.224564	Normal Pz	NDUFS5
5.74171e-07	-0.159602	0.705	0.858	0.0131365	Normal Pz	ROMO1
7.32552e-06	-0.159856	0.163	0.314	0.167601	Normal Pz	TUSC3
0.000105772	-0.159996	0.687	0.814	1	Normal Pz	TUBA1B
1.12242e-05	-0.160018	0.247	0.403	0.256798	Normal Pz	SAP30BP
8.25009e-06	-0.160187	0.22	0.38	0.188754	Normal Pz	SS18L2
0.00100325	-0.160211	0.604	0.704	1	Normal Pz	SRSF7
1.78939e-05	-0.16043	0.793	0.884	0.409394	Normal Pz	XBP1
0.00107655	-0.160534	0.599	0.715	1	Normal Pz	FAM3C
2.168e-06	-0.16074	0.154	0.315	0.0496016	Normal Pz	ZBTB8OS
0.000155094	-0.160755	0.308	0.447	1	Normal Pz	BEX2
0.000347253	-0.160919	0.344	0.463	1	Normal Pz	GNL3
2.75049e-05	-0.160957	0.696	0.823	0.629284	Normal Pz	FAM177A1
2.9073e-06	-0.161045	0.132	0.267	0.0665162	Normal Pz	MAGED1
3.83119e-06	-0.161283	0.128	0.27	0.0876537	Normal Pz	SPAG1
5.0219e-06	-0.161368	0.648	0.804	0.114896	Normal Pz	EIF4A1
9.83482e-08	-0.161466	0.401	0.607	0.00225011	Normal Pz	PDCD5
8.88678e-06	-0.161562	0.789	0.9	0.203321	Normal Pz	DYNLT1
8.22448e-05	-0.162225	0.097	0.203	1	Normal Pz	TUSC1
2.33666e-05	-0.162303	0.286	0.441	0.534605	Normal Pz	MPLKIP
1.60489e-05	-0.162407	0.264	0.426	0.367183	Normal Pz	MOB4
9.52981e-06	-0.16288	0.189	0.315	0.218032	Normal Pz	PBDC1
3.34528e-06	-0.1629	0.167	0.297	0.0765366	Normal Pz	MYO10
7.47034e-06	-0.163124	0.154	0.302	0.170914	Normal Pz	TRMT10C
7.39779e-07	-0.163134	0.026	0.135	0.0169254	Normal Pz	PCSK1N
2.39801e-05	-0.163138	0.85	0.925	0.548641	Normal Pz	SSR4
9.21311e-05	-0.163171	0.828	0.893	1	Normal Pz	EIF4G2
1.76771e-05	-0.163343	0.251	0.404	0.404434	Normal Pz	MAX
9.36472e-05	-0.163343	0.247	0.38	1	Normal Pz	EPAS1
0.000102153	-0.163456	0.427	0.57	1	Normal Pz	TMEM256
7.86545e-05	-0.163636	0.031	0.114	1	Normal Pz	SNCG
0.000107645	-0.163683	0.37	0.515	1	Normal Pz	CCT6A
0.000188074	-0.163702	0.198	0.329	1	Normal Pz	CREM
4.31872e-06	-0.163824	0.295	0.415	0.0988079	Normal Pz	TOMM22
0.000324239	-0.164121	0.313	0.421	1	Normal Pz	TACC1
4.67148e-05	-0.164332	0.123	0.241	1	Normal Pz	FAS
1.22214e-05	-0.16452	0.242	0.377	0.279614	Normal Pz	AP3D1
2.22408e-05	-0.16458	0.203	0.345	0.508847	Normal Pz	HSPA4
7.23252e-06	-0.1646	0.308	0.43	0.165473	Normal Pz	MED4
7.88221e-05	-0.164738	0.357	0.501	1	Normal Pz	TPBG
0.000134081	-0.164892	0.634	0.763	1	Normal Pz	CALM1
2.4289e-11	-0.164936	0.031	0.198	5.55709e-07	Normal Pz	UTP3
1.09061e-07	-0.165081	0.106	0.273	0.0024952	Normal Pz	APEX1
2.98561e-07	-0.16553	0.119	0.28	0.00683077	Normal Pz	RBM42
6.77615e-05	-0.165593	0.207	0.348	1	Normal Pz	EVA1C
7.88672e-08	-0.165775	0.714	0.875	0.0018044	Normal Pz	ANKRD12
0.000624392	-0.166402	0.559	0.674	1	Normal Pz	UFC1
4.97857e-05	-0.166404	0.621	0.76	1	Normal Pz	MRFAP1
5.11578e-07	-0.166666	0.145	0.315	0.0117044	Normal Pz	DPH3
9.42925e-07	-0.166698	0.097	0.236	0.0215732	Normal Pz	AC092683.1
3.89531e-06	-0.166848	0.498	0.673	0.0891208	Normal Pz	BCAP31
1.39979e-08	-0.166876	0.084	0.251	0.000320257	Normal Pz	ADPRHL2
8.21583e-05	-0.167022	0.48	0.622	1	Normal Pz	PSMB5
3.78066e-06	-0.167518	0.366	0.549	0.0864978	Normal Pz	SDHC
0.00880788	-0.167657	0.352	0.436	1	Normal Pz	TGM2
7.26672e-06	-0.167727	0.189	0.336	0.166255	Normal Pz	NECAP2
7.47917e-06	-0.168009	0.419	0.589	0.171116	Normal Pz	PSMB7
1.592e-06	-0.168123	0.203	0.359	0.0364233	Normal Pz	SMIM12
2.06499e-06	-0.168123	0.203	0.349	0.0472449	Normal Pz	SURF1
2.63374e-06	-0.168145	0.308	0.491	0.0602574	Normal Pz	EWSR1
1.64055e-05	-0.168242	0.458	0.623	0.375341	Normal Pz	UBE2N
3.07095e-05	-0.16828	0.736	0.846	0.702602	Normal Pz	COPE
0.000354392	-0.168497	0.137	0.254	1	Normal Pz	ISG15
7.98013e-05	-0.16872	0.15	0.285	1	Normal Pz	PLK2
8.20061e-09	-0.168984	0.044	0.187	0.000187622	Normal Pz	SMARCD3
2.96271e-08	-0.169016	0.079	0.243	0.000677838	Normal Pz	CSGALNACT2
5.20572e-06	-0.169502	0.396	0.577	0.119102	Normal Pz	2020-09-07
0.00515445	-0.16965	0.048	0.101	1	Normal Pz	LY6D
0.000280155	-0.170228	0.665	0.789	1	Normal Pz	KCNK1
2.07756e-09	-0.170289	0.062	0.23	4.75326e-05	Normal Pz	TUBB6
2.81296e-06	-0.170352	0.256	0.433	0.0643576	Normal Pz	IFT20
3.47808e-05	-0.170653	0.427	0.585	0.795749	Normal Pz	SH3BGRL
9.133e-05	-0.170724	0.238	0.369	1	Normal Pz	LUZP1
4.5678e-07	-0.171359	0.154	0.327	0.0104507	Normal Pz	ARRDC2
1.00677e-05	-0.171463	0.33	0.492	0.23034	Normal Pz	PTOV1
1.09167e-05	-0.171834	0.326	0.467	0.249762	Normal Pz	NDUFB3
1.36601e-05	-0.171881	0.767	0.865	0.312529	Normal Pz	ATP5MF
4.95363e-05	-0.172278	0.031	0.12	1	Normal Pz	AGR3
1.99942e-05	-0.172476	0.203	0.342	0.457446	Normal Pz	EGFR
4.01529e-05	-0.172603	0.128	0.26	0.918658	Normal Pz	GLIPR1
3.36422e-06	-0.172829	0.22	0.369	0.07697	Normal Pz	RNF5
2.84626e-05	-0.172986	0.7	0.807	0.651196	Normal Pz	SPCS1
8.73376e-06	-0.173062	0.242	0.411	0.19982	Normal Pz	EPHA2
3.45895e-05	-0.173291	0.489	0.647	0.791374	Normal Pz	TNIP1
1.11743e-05	-0.173331	0.304	0.468	0.255657	Normal Pz	PNPLA8
3.2698e-06	-0.17369	0.137	0.269	0.0748097	Normal Pz	HMCES
5.70508e-05	-0.17369	0.449	0.571	1	Normal Pz	POLR2I
1.97628e-05	-0.173734	0.493	0.626	0.452153	Normal Pz	BUD31
2.14845e-06	-0.173929	0.167	0.323	0.0491545	Normal Pz	TMC4
2.46261e-07	-0.173955	0.075	0.208	0.0056342	Normal Pz	C4orf48
3.23298e-06	-0.174042	0.189	0.338	0.0739673	Normal Pz	SLU7
1.351e-05	-0.17438	0.59	0.731	0.309096	Normal Pz	SCAND1
2.79442e-06	-0.174754	0.247	0.395	0.0639336	Normal Pz	COPRS
0.00109272	-0.174833	0.802	0.878	1	Normal Pz	TSC22D1
1.10573e-10	-0.174988	0.04	0.203	2.52979e-06	Normal Pz	NTAN1
3.4894e-06	-0.175069	0.357	0.536	0.079834	Normal Pz	XRCC6
2.5873e-05	-0.175207	0.097	0.219	0.591949	Normal Pz	TMCC3
0.00141601	-0.175481	0.084	0.167	1	Normal Pz	MED24
9.90835e-06	-0.176434	0.313	0.478	0.226693	Normal Pz	RBM17
0.000412162	-0.176459	0.326	0.457	1	Normal Pz	CXCL2
7.96708e-06	-0.176464	0.357	0.525	0.182279	Normal Pz	DPP7
1.1966e-06	-0.176619	0.207	0.385	0.0273769	Normal Pz	RNASET2
7.17503e-08	-0.176643	0.053	0.19	0.00164158	Normal Pz	HIVEP3
0.000141654	-0.176643	0.044	0.131	1	Normal Pz	CHI3L2
4.42424e-06	-0.176901	0.326	0.463	0.101222	Normal Pz	LSM1
7.3086e-06	-0.177094	0.335	0.492	0.167213	Normal Pz	PSMC3
2.30774e-05	-0.177099	0.388	0.551	0.527988	Normal Pz	CCT3
1.9488e-07	-0.177255	0.141	0.307	0.00445866	Normal Pz	GTF2B
9.46337e-06	-0.177331	0.308	0.46	0.216512	Normal Pz	EBPL
6.53645e-06	-0.177698	0.057	0.165	0.149548	Normal Pz	JAG1
8.82215e-15	-0.177732	0	0.142	2.01842e-10	Normal Pz	TESC
1.61135e-06	-0.177738	0.352	0.543	0.0368661	Normal Pz	IER5
8.76441e-07	-0.17808	0.247	0.367	0.0200521	Normal Pz	SEC61A1
1.49617e-08	-0.178103	0.084	0.249	0.000342309	Normal Pz	MGAT2
7.35701e-06	-0.178442	0.26	0.415	0.168321	Normal Pz	CTSZ
5.31715e-09	-0.178453	0.101	0.276	0.000121651	Normal Pz	SDCCAG8
0.000121866	-0.178526	0.828	0.903	1	Normal Pz	SRSF5
2.6922e-05	-0.178548	0.568	0.692	0.615948	Normal Pz	PSMD8
2.15363e-05	-0.178589	0.485	0.629	0.492728	Normal Pz	CSNK2B
1.87279e-05	-0.178603	0.419	0.576	0.428476	Normal Pz	C1orf122
2.57591e-05	-0.178844	0.427	0.582	0.589343	Normal Pz	ENSA
1.13675e-08	-0.178848	0.115	0.299	0.000260077	Normal Pz	GBP3
0.00015489	-0.178895	0.705	0.785	1	Normal Pz	ZNF706
8.25225e-06	-0.179318	0.458	0.602	0.188803	Normal Pz	SELENOT
0.00016916	-0.179339	0.441	0.563	1	Normal Pz	SVIL
3.39798e-07	-0.179506	0.181	0.346	0.00777424	Normal Pz	SEPHS2
4.83135e-05	-0.179567	0.256	0.395	1	Normal Pz	GMPPB
1.81196e-11	-0.179571	0	0.109	4.14557e-07	Normal Pz	HLA-DQA2
1.20933e-06	-0.179662	0.167	0.333	0.0276682	Normal Pz	ILK
8.83771e-08	-0.179822	0.185	0.377	0.00202198	Normal Pz	RRAGA
8.58953e-07	-0.179951	0.062	0.191	0.019652	Normal Pz	KRT80
2.60077e-06	-0.180262	0.278	0.422	0.0595029	Normal Pz	PSMB4
1.1997e-10	-0.180294	0.062	0.241	2.7448e-06	Normal Pz	TFPT
3.43216e-10	-0.180302	0.013	0.146	7.85244e-06	Normal Pz	MMP10
2.82822e-05	-0.180501	0.564	0.709	0.647069	Normal Pz	EIF3J
7.50722e-09	-0.18095	1	0.998	0.000171758	Normal Pz	CD63
1.20103e-05	-0.180963	0.762	0.879	0.274783	Normal Pz	HMGN2
5.35172e-06	-0.181328	0.419	0.575	0.122442	Normal Pz	RBM3
3.4049e-05	-0.181443	0.736	0.847	0.779007	Normal Pz	TMEM165
3.60355e-05	-0.181655	0.419	0.551	0.824456	Normal Pz	CHIC2
3.85539e-09	-0.181657	0.07	0.236	8.82074e-05	Normal Pz	SLC38A1
8.76096e-06	-0.182238	0.617	0.767	0.200442	Normal Pz	DNAJA1
2.35287e-05	-0.182357	0.511	0.613	0.538313	Normal Pz	TTC3
1.3461e-06	-0.18241	0.242	0.416	0.0307975	Normal Pz	YTHDF2
7.57887e-06	-0.182553	0.264	0.435	0.173397	Normal Pz	CRELD2
5.90245e-05	-0.18276	0.383	0.524	1	Normal Pz	BAX
1.0248e-06	-0.182802	0.326	0.513	0.0234464	Normal Pz	PSMD12
2.37335e-07	-0.182958	0.806	0.92	0.00542999	Normal Pz	ATP5MD
1.37244e-07	-0.18306	0.163	0.343	0.00314001	Normal Pz	FRG1
3.94518e-06	-0.18313	0.326	0.484	0.0902619	Normal Pz	COPB1
9.95102e-11	-0.183442	0.269	0.514	2.27669e-06	Normal Pz	PHLDA1
7.39802e-09	-0.183499	0.031	0.164	0.000169259	Normal Pz	PTP4A3
3.78065e-06	-0.183646	0.251	0.414	0.0864975	Normal Pz	HERC4
6.7315e-07	-0.183707	0.242	0.413	0.015401	Normal Pz	C8orf59
6.19213e-09	-0.183745	0.057	0.211	0.00014167	Normal Pz	SEC14L2
1.36034e-05	-0.183801	0.48	0.575	0.311232	Normal Pz	SERPINB6
2.31904e-05	-0.18384	0.26	0.409	0.530573	Normal Pz	F2RL1
1.44718e-06	-0.183964	0.282	0.445	0.03311	Normal Pz	NDUFAF8
5.38962e-06	-0.184474	0.441	0.603	0.123309	Normal Pz	ARPC5L
2.35186e-05	-0.184663	0.731	0.83	0.538081	Normal Pz	CHMP2B
7.69604e-07	-0.184933	0.3	0.485	0.0176078	Normal Pz	PRDX3
1.46636e-06	-0.185011	0.485	0.665	0.0335488	Normal Pz	TXNDC17
7.8756e-07	-0.185092	0.269	0.449	0.0180186	Normal Pz	DDA1
2.1479e-05	-0.18512	0.612	0.749	0.491418	Normal Pz	ELOC
5.37727e-06	-0.185217	0.551	0.709	0.123026	Normal Pz	NDUFA3
5.46479e-07	-0.185352	0.225	0.401	0.0125029	Normal Pz	DCTN6
7.48127e-07	-0.185689	0.286	0.473	0.0171164	Normal Pz	NOL7
2.54878e-05	-0.185749	0.396	0.545	0.583136	Normal Pz	AP2M1
2.43555e-06	-0.185867	0.648	0.789	0.055723	Normal Pz	ATP5PO
3.14148e-11	-0.186056	0.066	0.259	7.18738e-07	Normal Pz	TXNDC9
7.89458e-05	-0.18629	0.665	0.766	1	Normal Pz	RAB7A
3.11257e-06	-0.186294	0.357	0.487	0.0712125	Normal Pz	SLC39A6
2.47537e-05	-0.186519	0.498	0.646	0.566339	Normal Pz	CCT4
1.84658e-06	-0.186863	0.762	0.871	0.0422479	Normal Pz	BRK1
9.1352e-07	-0.187164	0.211	0.384	0.0209004	Normal Pz	PCMT1
1.24498e-06	-0.18776	0.233	0.399	0.0284839	Normal Pz	LARP6
3.69009e-06	-0.187796	0.581	0.749	0.0844256	Normal Pz	ENO1
6.49038e-07	-0.187913	0.172	0.345	0.0148493	Normal Pz	SPHK1
1.94778e-05	-0.187989	0.436	0.586	0.445632	Normal Pz	SYAP1
2.37465e-06	-0.188273	0.485	0.659	0.0543297	Normal Pz	KRTCAP2
1.99017e-09	-0.188318	0.066	0.233	4.55332e-05	Normal Pz	TM7SF3
8.30455e-06	-0.188514	0.361	0.535	0.19	Normal Pz	TUBB
0.000327874	-0.188582	0.405	0.521	1	Normal Pz	ELOVL5
5.90785e-07	-0.18904	0.242	0.425	0.0135166	Normal Pz	GORASP2
3.6285e-07	-0.189216	0.286	0.468	0.00830164	Normal Pz	EMC4
4.10077e-06	-0.189272	0.533	0.697	0.0938215	Normal Pz	PSMA1
5.17929e-07	-0.189445	0.128	0.271	0.0118497	Normal Pz	PPARD
2.60715e-07	-0.189584	0.286	0.447	0.0059649	Normal Pz	COPS6
7.17819e-10	-0.189643	0.256	0.485	1.6423e-05	Normal Pz	CSRP1
3.45703e-06	-0.189691	0.37	0.504	0.0790934	Normal Pz	CRNDE
1.89418e-05	-0.189993	0.322	0.465	0.433369	Normal Pz	TAF9
7.43302e-06	-0.190137	0.401	0.564	0.17006	Normal Pz	DDX24
3.50999e-06	-0.190191	0.335	0.492	0.0803051	Normal Pz	ATP6V1E1
1.1393e-07	-0.190451	0.251	0.453	0.00260661	Normal Pz	SCCPDH
7.13652e-06	-0.191072	0.37	0.518	0.163276	Normal Pz	TXNL1
6.21983e-08	-0.191772	0.278	0.486	0.00142303	Normal Pz	PDIA4
9.36398e-06	-0.192036	0.445	0.589	0.214239	Normal Pz	TFG
3.59936e-09	-0.192066	0.141	0.342	8.23498e-05	Normal Pz	HMOX2
1.33648e-05	-0.192233	0.313	0.458	0.305774	Normal Pz	NFKB1
1.54476e-06	-0.192282	0.427	0.605	0.0353425	Normal Pz	STRAP
1.62274e-07	-0.192333	0.278	0.478	0.00371267	Normal Pz	DMKN
3.04833e-07	-0.192407	0.485	0.678	0.00697428	Normal Pz	MRPL33
1.70089e-11	-0.192472	0.004	0.134	3.89147e-07	Normal Pz	TMSB15A
1.21536e-07	-0.192673	0.22	0.411	0.00278063	Normal Pz	PRDX4
3.08852e-06	-0.192694	0.559	0.711	0.0706623	Normal Pz	SSR3
7.63395e-08	-0.192723	0.013	0.119	0.00174657	Normal Pz	SRGN
4.57056e-07	-0.192809	0.322	0.478	0.010457	Normal Pz	RAB22A
5.40633e-06	-0.192927	0.348	0.515	0.123691	Normal Pz	SRA1
3.52144e-07	-0.192969	0.141	0.293	0.00805671	Normal Pz	SHB
2.68184e-06	-0.192969	0.493	0.655	0.0613577	Normal Pz	PTTG1IP
1.00645e-08	-0.193012	0.308	0.531	0.000230266	Normal Pz	CTSD
0.00026767	-0.193315	0.498	0.605	1	Normal Pz	RBMS1
5.7047e-05	-0.193317	0.423	0.567	1	Normal Pz	EFHD2
8.13575e-09	-0.193478	0.097	0.268	0.000186138	Normal Pz	ODF2L
5.11049e-07	-0.193823	0.282	0.434	0.0116923	Normal Pz	IFNAR2
1.2198e-06	-0.194159	0.665	0.823	0.0279079	Normal Pz	TSPAN13
5.81216e-08	-0.194315	0.181	0.368	0.00132976	Normal Pz	ACAA1
2.10493e-05	-0.194605	0.458	0.596	0.481587	Normal Pz	MUC3A
1.38227e-05	-0.194868	0.577	0.726	0.316249	Normal Pz	SRSF3
4.58561e-05	-0.195626	0.366	0.509	1	Normal Pz	SSB
0.000169914	-0.195626	0.335	0.465	1	Normal Pz	ZC3H12A
2.29143e-10	-0.195831	0.097	0.292	5.24257e-06	Normal Pz	MRPS23
1.65328e-06	-0.196184	1	1	0.0378254	Normal Pz	MALAT1
2.86399e-06	-0.196327	0.361	0.512	0.0655253	Normal Pz	2020-09-09
3.67846e-07	-0.196794	0.229	0.398	0.00841595	Normal Pz	RNASEH2C
1.80663e-06	-0.196937	0.599	0.734	0.0413339	Normal Pz	NDUFB8
1.69504e-06	-0.197133	0.436	0.616	0.0387808	Normal Pz	SH3GLB1
1.77924e-06	-0.197169	0.313	0.497	0.0407073	Normal Pz	DHRS3
1.11148e-06	-0.197176	0.198	0.366	0.0254295	Normal Pz	ATP2B1
1.31359e-07	-0.197346	0.216	0.396	0.00300537	Normal Pz	ABRACL
4.07465e-07	-0.197954	0.361	0.559	0.00932239	Normal Pz	OAT
1.13191e-06	-0.197995	0.388	0.534	0.0258969	Normal Pz	MRPS36
3.56694e-07	-0.198056	0.903	0.957	0.00816079	Normal Pz	UBE2D3
1.21508e-07	-0.198104	0.639	0.804	0.00277999	Normal Pz	RAB11A
2.06383e-14	-0.198211	0.996	1	4.72184e-10	Normal Pz	H3F3A
1.65933e-10	-0.198294	0.969	0.988	3.79639e-06	Normal Pz	DDX5
1.77364e-07	-0.198367	0.581	0.76	0.00405791	Normal Pz	SEC11A
5.98065e-07	-0.198398	0.326	0.49	0.0136831	Normal Pz	EIF4G1
1.0031e-09	-0.198535	0.335	0.57	2.295e-05	Normal Pz	PGK1
1.55809e-06	-0.198729	0.128	0.279	0.0356476	Normal Pz	CAMK2N1
2.22035e-07	-0.198958	0.855	0.932	0.00507993	Normal Pz	HNRNPK
1.07646e-08	-0.199085	0.128	0.309	0.000246283	Normal Pz	ARHGEF35
1.59544e-07	-0.199096	0.63	0.789	0.00365022	Normal Pz	ERH
1.49669e-08	-0.199107	0.101	0.258	0.000342428	Normal Pz	CCNYL1
1.63235e-05	-0.199159	0.251	0.377	0.373465	Normal Pz	SH3BP4
1.78356e-08	-0.199353	0.3	0.511	0.000408061	Normal Pz	STMP1
0.000757584	-0.199469	0.185	0.271	1	Normal Pz	METTL21A
1.27823e-11	-0.199516	0.991	0.999	2.92446e-07	Normal Pz	RPL36AL
9.19919e-08	-0.199746	0.172	0.324	0.00210468	Normal Pz	PARP14
3.70407e-07	-0.199782	0.185	0.355	0.00847454	Normal Pz	RAB40B
2.22339e-06	-0.199953	0.37	0.544	0.0508689	Normal Pz	TIMM13
2.34108e-08	-0.199992	0.797	0.907	0.000535616	Normal Pz	SRSF9
1.04279e-13	-0.200059	1	1	2.3858e-09	Normal Pz	OAZ1
9.42814e-09	-0.20007	0.824	0.943	0.000215706	Normal Pz	RPS4Y1
6.76797e-07	-0.200122	0.361	0.538	0.0154844	Normal Pz	MRPL52
1.56799e-06	-0.20061	0.432	0.622	0.0358742	Normal Pz	NCOA7
3.12785e-07	-0.201009	0.559	0.742	0.0071562	Normal Pz	TRAF4
9.39803e-07	-0.201399	0.211	0.358	0.0215018	Normal Pz	LPGAT1
2.91407e-09	-0.201579	0.163	0.371	6.66711e-05	Normal Pz	TUBB2A
1.38752e-06	-0.201673	0.656	0.797	0.0317451	Normal Pz	TOP1
2.15673e-08	-0.201783	0.167	0.363	0.000493438	Normal Pz	UBE2S
3.48507e-09	-0.202163	0.132	0.314	7.9735e-05	Normal Pz	BLOC1S2
3.69871e-10	-0.202203	0.035	0.192	8.46228e-06	Normal Pz	FGF2
3.16478e-08	-0.202309	0.123	0.3	0.000724069	Normal Pz	ANG
1.44797e-07	-0.202594	0.203	0.354	0.00331281	Normal Pz	C12orf49
2.25435e-07	-0.202656	0.269	0.446	0.00515773	Normal Pz	GLRX3
1.16134e-07	-0.203274	0.41	0.61	0.00265703	Normal Pz	ATP5F1C
9.02715e-06	-0.203478	0.374	0.515	0.206532	Normal Pz	VCL
1.27691e-11	-0.203702	0.031	0.196	2.92144e-07	Normal Pz	CHL1
0.000136589	-0.203723	0.696	0.802	1	Normal Pz	YWHAH
1.87312e-20	-0.204352	1	1	4.28552e-16	Normal Pz	TPT1
4.23913e-06	-0.20455	0.441	0.591	0.0969869	Normal Pz	PDCD6
7.40877e-08	-0.204814	0.26	0.459	0.00169505	Normal Pz	TRAPPC1
7.33083e-07	-0.206279	0.33	0.491	0.0167722	Normal Pz	MCFD2
1.56114e-05	-0.206591	0.441	0.593	0.357174	Normal Pz	BIK
3.69923e-08	-0.20664	0.806	0.916	0.000846346	Normal Pz	SNRPG
2.88852e-06	-0.206653	0.229	0.391	0.0660865	Normal Pz	NINJ1
2.83728e-10	-0.207359	0.093	0.288	6.49142e-06	Normal Pz	MSN
1.75124e-07	-0.20752	0.33	0.502	0.00400666	Normal Pz	STOML2
3.88417e-08	-0.207887	0.802	0.907	0.00088866	Normal Pz	COX7B
1.16769e-07	-0.207905	0.471	0.667	0.00267155	Normal Pz	EIF3I
1.89962e-06	-0.20807	0.392	0.559	0.0434613	Normal Pz	ORMDL2
7.22131e-09	-0.208223	0.176	0.357	0.000165216	Normal Pz	LLPH
2.23367e-08	-0.208433	0.423	0.636	0.000511041	Normal Pz	VPS29
9.63274e-08	-0.208436	0.445	0.621	0.00220387	Normal Pz	RAB18
3.14886e-08	-0.208845	0.3	0.51	0.000720427	Normal Pz	NME3
2.22103e-07	-0.209109	0.172	0.329	0.0050815	Normal Pz	ARHGAP12
2.02635e-09	-0.209338	0.41	0.641	4.63609e-05	Normal Pz	EMC6
1.81919e-06	-0.209346	0.524	0.699	0.0416213	Normal Pz	CDKN1A
6.34844e-08	-0.20949	0.211	0.389	0.00145246	Normal Pz	CISD2
1.24519e-06	-0.209547	0.361	0.548	0.0284887	Normal Pz	AHSA1
2.16259e-09	-0.209601	0.172	0.345	4.9478e-05	Normal Pz	TBCB
1.19242e-05	-0.209873	0.568	0.701	0.272813	Normal Pz	BAZ1A
1.12024e-07	-0.209951	0.322	0.495	0.00256301	Normal Pz	OCIAD1
1.17914e-05	-0.210197	0.824	0.891	0.269774	Normal Pz	H2AFJ
5.92842e-09	-0.210613	0.11	0.282	0.000135636	Normal Pz	HSD17B4
0.000104313	-0.210666	0.577	0.688	1	Normal Pz	LAMB3
6.83442e-09	-0.211121	0.167	0.338	0.000156365	Normal Pz	PSMD13
4.00056e-06	-0.211204	0.458	0.634	0.0915287	Normal Pz	PDZK1IP1
3.03346e-09	-0.211634	0.123	0.313	6.94024e-05	Normal Pz	CMTM3
6.3593e-07	-0.212235	0.819	0.893	0.0145494	Normal Pz	RHOC
2.75048e-07	-0.212239	0.247	0.434	0.00629283	Normal Pz	FKBP11
5.19385e-08	-0.212602	0.33	0.521	0.0011883	Normal Pz	NDUFB6
1.25098e-06	-0.212839	0.599	0.743	0.0286211	Normal Pz	GTF2A2
4.63227e-09	-0.213083	0.225	0.411	0.000105982	Normal Pz	RAMMET
2.16977e-07	-0.213152	0.361	0.546	0.00496421	Normal Pz	ATRAID
3.36423e-08	-0.213319	0.326	0.524	0.000769703	Normal Pz	ATP5PB
7.35798e-08	-0.213533	0.233	0.433	0.00168343	Normal Pz	STIP1
1.00584e-07	-0.213701	0.529	0.68	0.00230125	Normal Pz	PSMB6
2.73185e-08	-0.214094	0.256	0.451	0.00062502	Normal Pz	CCT5
6.42144e-08	-0.214356	0.471	0.669	0.00146916	Normal Pz	MGST3
1.19887e-08	-0.214372	0.595	0.776	0.00027429	Normal Pz	TMED10
3.2071e-08	-0.214527	0.352	0.567	0.000733752	Normal Pz	ADI1
2.331e-09	-0.215022	0.185	0.379	5.33311e-05	Normal Pz	CD2BP2
4.72479e-08	-0.215063	0.295	0.489	0.00108099	Normal Pz	ETFA
1.24213e-07	-0.215108	0.194	0.351	0.00284187	Normal Pz	ADORA2B
3.6842e-11	-0.215117	0.062	0.242	8.42909e-07	Normal Pz	LHFPL2
1.15903e-07	-0.215389	0.308	0.507	0.00265175	Normal Pz	TMEM51
9.3761e-11	-0.215416	0.115	0.314	2.14516e-06	Normal Pz	SF3B4
8.47834e-08	-0.21556	0.269	0.453	0.00193976	Normal Pz	ITM2C
5.10959e-07	-0.215727	0.41	0.56	0.0116902	Normal Pz	GOLGB1
5.3832e-08	-0.215743	0.436	0.585	0.00123162	Normal Pz	NDUFS8
2.73805e-08	-0.216093	0.419	0.629	0.000626438	Normal Pz	NAA38
2.35745e-09	-0.216554	0.176	0.384	5.39362e-05	Normal Pz	TNFRSF10B
1.38959e-08	-0.216598	0.423	0.641	0.000317924	Normal Pz	CNIH4
6.35016e-09	-0.216679	0.207	0.411	0.000145285	Normal Pz	DERL2
1.33532e-11	-0.21691	0.899	0.973	3.05507e-07	Normal Pz	NDUFA4
1.21829e-08	-0.216944	0.555	0.753	0.000278734	Normal Pz	SLIRP
7.80002e-08	-0.217127	0.308	0.504	0.00178457	Normal Pz	PPIC
4.01568e-07	-0.217178	0.656	0.781	0.00918746	Normal Pz	CHMP5
1.51192e-07	-0.21734	0.181	0.357	0.00345912	Normal Pz	UPK3A
2.91961e-07	-0.21736	0.811	0.878	0.00667978	Normal Pz	PPA1
5.56337e-10	-0.217943	0.172	0.36	1.27284e-05	Normal Pz	SLC35B1
4.77946e-08	-0.21813	0.423	0.622	0.00109349	Normal Pz	BANF1
1.4657e-08	-0.218893	0.247	0.442	0.000335337	Normal Pz	C14orf119
2.62707e-08	-0.218921	0.256	0.451	0.000601047	Normal Pz	RTCB
1.22488e-06	-0.219128	0.524	0.7	0.028024	Normal Pz	FOXP1
6.19216e-20	-0.219136	1	1	1.41671e-15	Normal Pz	RPL34
2.28045e-10	-0.21968	0.969	0.984	5.21744e-06	Normal Pz	OST4
1.41094e-07	-0.219704	0.322	0.515	0.00322808	Normal Pz	ARPC1B
1.09491e-07	-0.219997	0.555	0.724	0.00250503	Normal Pz	NPDC1
9.37426e-09	-0.220229	0.198	0.398	0.000214474	Normal Pz	CRY1
8.49886e-09	-0.220261	0.251	0.455	0.000194445	Normal Pz	SNRNP27
5.31041e-07	-0.220943	0.396	0.589	0.0121497	Normal Pz	WWTR1
1.04647e-05	-0.220943	0.357	0.514	0.239421	Normal Pz	DNAJB9
6.14347e-07	-0.221405	0.533	0.707	0.0140556	Normal Pz	DNAJC3
2.21947e-08	-0.221518	0.427	0.608	0.000507792	Normal Pz	LSM3
2.64416e-08	-0.222402	0.167	0.356	0.000604957	Normal Pz	NCEH1
1.0877e-05	-0.222581	0.07	0.175	0.248855	Normal Pz	CFD
1.28048e-07	-0.222676	0.392	0.573	0.00292961	Normal Pz	ATOX1
2.27063e-09	-0.223054	0.181	0.393	5.19498e-05	Normal Pz	CEMIP2
5.72778e-09	-0.223055	0.665	0.811	0.000131046	Normal Pz	CUTA
5.80336e-08	-0.223103	0.471	0.637	0.00132775	Normal Pz	ZNHIT1
2.34132e-09	-0.223231	0.132	0.325	5.3567e-05	Normal Pz	TRIM47
1.25648e-09	-0.223661	0.242	0.465	2.87471e-05	Normal Pz	TSTA3
8.5729e-08	-0.224126	0.066	0.215	0.00196139	Normal Pz	MAP1B
8.01724e-09	-0.224327	0.26	0.458	0.000183426	Normal Pz	RAB34
2.75199e-09	-0.224729	0.731	0.869	6.29628e-05	Normal Pz	SPCS2
3.46763e-07	-0.225954	0.568	0.727	0.00793359	Normal Pz	C12orf57
1.31035e-09	-0.226256	0.877	0.964	2.99796e-05	Normal Pz	EDF1
1.49744e-09	-0.226262	0.264	0.482	3.42599e-05	Normal Pz	SUPT4H1
3.60712e-10	-0.226847	0.256	0.492	8.25272e-06	Normal Pz	ALDH2
1.36458e-10	-0.227422	0.511	0.738	3.12201e-06	Normal Pz	COPS9
4.75085e-09	-0.227437	0.295	0.504	0.000108695	Normal Pz	NAPA
2.54924e-06	-0.227731	0.251	0.403	0.0583241	Normal Pz	CFB
5.80189e-09	-0.227867	0.507	0.709	0.000132741	Normal Pz	ERP29
8.75565e-08	-0.227971	0.493	0.682	0.0020032	Normal Pz	SNRPD1
2.48331e-07	-0.228003	0.423	0.595	0.00568156	Normal Pz	AGO2
7.63235e-10	-0.228112	0.194	0.405	1.7462e-05	Normal Pz	ACTN1
1.76259e-09	-0.228449	0.247	0.458	4.03264e-05	Normal Pz	MAGOH
4.12887e-09	-0.228462	0.454	0.66	9.44644e-05	Normal Pz	TMEM14C
7.9602e-12	-0.22888	0.101	0.311	1.82121e-07	Normal Pz	PSMB10
1.27269e-08	-0.229145	0.396	0.579	0.000291178	Normal Pz	TMEM14B
3.41148e-09	-0.229382	0.031	0.171	7.80512e-05	Normal Pz	TMEM45A
3.88704e-11	-0.229467	0.119	0.331	8.89315e-07	Normal Pz	PSMC2
1.51379e-09	-0.229847	0.63	0.816	3.46339e-05	Normal Pz	TRMT112
3.70726e-09	-0.230605	0.322	0.508	8.48183e-05	Normal Pz	DPM1
1.94193e-12	-0.230963	0.987	0.997	4.44295e-08	Normal Pz	CALM2
9.47792e-11	-0.231494	0.621	0.83	2.16845e-06	Normal Pz	ATP5MC3
5.87544e-09	-0.231518	0.233	0.451	0.000134424	Normal Pz	CCT2
3.15878e-10	-0.231684	0.546	0.763	7.22698e-06	Normal Pz	NDUFB7
1.62767e-10	-0.231793	0.207	0.403	3.72394e-06	Normal Pz	MRPL47
3.44626e-09	-0.232489	0.317	0.493	7.88469e-05	Normal Pz	PSMC1
1.71087e-09	-0.233011	0.308	0.525	3.91429e-05	Normal Pz	ATG101
2.14753e-09	-0.233239	0.405	0.635	4.91334e-05	Normal Pz	IDH2
5.0981e-09	-0.233366	0.555	0.751	0.000116639	Normal Pz	PPP4C
7.50338e-10	-0.233572	0.264	0.484	1.7167e-05	Normal Pz	PSENEN
2.8545e-10	-0.233706	0.555	0.77	6.53081e-06	Normal Pz	NDUFC2
1.12176e-09	-0.233871	0.7	0.859	2.56648e-05	Normal Pz	TRIR
3.85144e-11	-0.234539	0.137	0.356	8.81171e-07	Normal Pz	PSMD6
1.51053e-08	-0.234822	0.546	0.726	0.000345595	Normal Pz	OCIAD2
2.79476e-08	-0.235332	0.41	0.567	0.000639412	Normal Pz	RPS19BP1
9.12259e-11	-0.235542	0.181	0.399	2.08716e-06	Normal Pz	EIF2S1
1.1653e-08	-0.235981	0.352	0.553	0.000266608	Normal Pz	NDUFB10
3.91606e-09	-0.236162	0.33	0.513	8.95956e-05	Normal Pz	SAR1B
1.28394e-07	-0.236364	0.238	0.42	0.00293752	Normal Pz	NEDD9
1.73599e-11	-0.236379	0.172	0.401	3.97178e-07	Normal Pz	HSD17B10
2.64575e-09	-0.236817	0.445	0.659	6.05321e-05	Normal Pz	PPP1CA
1.8678e-08	-0.236976	0.493	0.69	0.000427333	Normal Pz	MPC2
6.09654e-12	-0.23728	0.115	0.335	1.39483e-07	Normal Pz	AAED1
3.42884e-12	-0.237473	0.159	0.386	7.84485e-08	Normal Pz	ALG5
1.27311e-11	-0.237681	0.811	0.923	2.91275e-07	Normal Pz	NDUFA13
1.74635e-10	-0.237703	0.225	0.442	3.99547e-06	Normal Pz	RPL7L1
2.65103e-14	-0.237737	0.07	0.302	6.0653e-10	Normal Pz	ARHGDIB
2.94156e-10	-0.238185	0.537	0.757	6.72999e-06	Normal Pz	HNRNPF
8.77873e-07	-0.238861	0.326	0.509	0.0200849	Normal Pz	SNAP23
5.68687e-09	-0.238962	0.489	0.69	0.00013011	Normal Pz	OSTC
1.21073e-08	-0.23954	0.264	0.474	0.000277004	Normal Pz	MIR22HG
4.25971e-06	-0.240424	0.141	0.293	0.097458	Normal Pz	LGALS1
9.25251e-08	-0.241091	0.674	0.808	0.00211688	Normal Pz	SRSF2
2.59164e-09	-0.242188	0.344	0.553	5.92941e-05	Normal Pz	SURF4
2.54425e-08	-0.242423	0.608	0.773	0.000582099	Normal Pz	FAM107B
8.15005e-06	-0.242725	0.784	0.875	0.186465	Normal Pz	IFNGR2
1.37913e-05	-0.242871	0.374	0.543	0.31553	Normal Pz	IRF1
7.28839e-11	-0.244114	0.85	0.951	1.66751e-06	Normal Pz	SOD1
9.96503e-11	-0.244897	0.335	0.578	2.2799e-06	Normal Pz	NDUFAB1
4.40289e-11	-0.245074	0.568	0.784	1.00734e-06	Normal Pz	WDR83OS
9.68989e-11	-0.245517	0.52	0.744	2.21695e-06	Normal Pz	NEDD8
1.01703e-08	-0.245597	0.811	0.875	0.000232687	Normal Pz	KDELR2
2.26899e-10	-0.245773	0.718	0.864	5.19122e-06	Normal Pz	NDUFB1
2.43569e-09	-0.246005	0.683	0.842	5.57262e-05	Normal Pz	KRT10
2.60491e-10	-0.24647	0.145	0.346	5.95978e-06	Normal Pz	ARHGAP42
1.4735e-10	-0.246937	0.207	0.427	3.37123e-06	Normal Pz	BCAS2
1.25322e-08	-0.249344	0.863	0.94	0.000286725	Normal Pz	EZR
0.000322093	-0.250036	0.405	0.547	1	Normal Pz	ODC1
7.27221e-10	-0.250189	0.313	0.52	1.66381e-05	Normal Pz	AK2
3.33566e-11	-0.251073	0.123	0.316	7.63166e-07	Normal Pz	NOP16
3.78342e-09	-0.251527	0.278	0.49	8.65609e-05	Normal Pz	EIF4A3
7.93704e-08	-0.251667	0.097	0.24	0.00181592	Normal Pz	EGLN3
3.02685e-08	-0.251923	0.727	0.842	0.000692514	Normal Pz	BZW1
1.96929e-09	-0.252681	0.731	0.851	4.50553e-05	Normal Pz	SEC62
1.57238e-09	-0.253052	0.974	0.989	3.59745e-05	Normal Pz	HLA-B
5.01804e-09	-0.253272	0.194	0.392	0.000114808	Normal Pz	MAP4K4
3.9228e-11	-0.25473	0.269	0.467	8.97497e-07	Normal Pz	SEC13
3.40208e-09	-0.254911	0.868	0.943	7.78363e-05	Normal Pz	GPX4
3.43342e-10	-0.255354	0.559	0.768	7.85532e-06	Normal Pz	TUBA1C
3.04012e-11	-0.25587	0.432	0.678	6.95548e-07	Normal Pz	SCP2
2.86819e-11	-0.257044	0.304	0.555	6.56213e-07	Normal Pz	HMGN3
6.94369e-09	-0.257109	0.405	0.595	0.000158865	Normal Pz	PSMA3
6.11767e-14	-0.257424	0.115	0.347	1.39966e-09	Normal Pz	DECR1
1.3521e-13	-0.257426	0.74	0.926	3.09346e-09	Normal Pz	GPRC5A
1.80903e-11	-0.257665	0.141	0.357	4.13887e-07	Normal Pz	LGMN
1.7794e-10	-0.257738	0.797	0.918	4.07108e-06	Normal Pz	ARPC3
2.65784e-09	-0.258503	0.63	0.812	6.08087e-05	Normal Pz	SMAD3
1.8707e-05	-0.259032	0.304	0.457	0.427997	Normal Pz	CITED4
1.00188e-11	-0.259533	0.282	0.53	2.29221e-07	Normal Pz	ATP6V1D
2.60281e-10	-0.260258	0.339	0.582	5.95497e-06	Normal Pz	FKBP4
2.42801e-12	-0.260381	0.969	0.995	5.55504e-08	Normal Pz	MYL12B
7.36723e-18	-0.260976	0.423	0.74	1.68555e-13	Normal Pz	HSPH1
9.5293e-16	-0.261065	0.987	0.995	2.18021e-11	Normal Pz	SPINT2
2.52061e-14	-0.261342	0.361	0.652	5.76691e-10	Normal Pz	SSBP1
1.50954e-09	-0.261628	0.683	0.838	3.45367e-05	Normal Pz	PSME1
4.54371e-10	-0.262001	0.159	0.36	1.03956e-05	Normal Pz	MFHAS1
3.13801e-08	-0.262015	0.379	0.575	0.000717945	Normal Pz	PDLIM1
4.2028e-11	-0.262346	0.322	0.557	9.61558e-07	Normal Pz	PTS
4.05994e-08	-0.262467	0.573	0.734	0.000928873	Normal Pz	ATF4
4.95008e-13	-0.262957	0.185	0.436	1.13253e-08	Normal Pz	ANXA4
2.60476e-12	-0.263376	0.145	0.373	5.95943e-08	Normal Pz	CNFN
7.26821e-12	-0.264056	0.216	0.458	1.66289e-07	Normal Pz	ATP6V0D1
5.81961e-15	-0.265068	0.141	0.411	1.33147e-10	Normal Pz	ZNF428
2.63574e-11	-0.265242	0.37	0.608	6.03031e-07	Normal Pz	VEZT
8.32509e-12	-0.265338	0.278	0.523	1.9047e-07	Normal Pz	PGAM1
8.78058e-14	-0.266282	0.956	0.982	2.00891e-09	Normal Pz	CFL1
2.12438e-11	-0.266762	0.379	0.616	4.86036e-07	Normal Pz	CCNG1
8.70841e-15	-0.266831	0.013	0.191	1.9924e-10	Normal Pz	CRIP1
1.07265e-09	-0.266898	0.445	0.629	2.45412e-05	Normal Pz	FEZ2
4.7026e-11	-0.267379	0.33	0.57	1.07591e-06	Normal Pz	PRMT1
3.76985e-05	-0.267943	0.815	0.887	0.862503	Normal Pz	CRABP2
2.29313e-11	-0.268134	0.247	0.489	5.24645e-07	Normal Pz	DHRS7
3.52097e-10	-0.268909	0.225	0.433	8.05564e-06	Normal Pz	MUC1
8.93383e-12	-0.269072	0.225	0.463	2.04397e-07	Normal Pz	PGM3
2.84143e-13	-0.270049	0.242	0.515	6.50091e-09	Normal Pz	GRN
4.01722e-11	-0.270876	0.079	0.276	9.19099e-07	Normal Pz	HLA-DRB5
5.37923e-11	-0.271474	0.352	0.578	1.23071e-06	Normal Pz	PSMC6
1.05457e-08	-0.271706	0.762	0.875	0.000241274	Normal Pz	SNX3
1.57725e-13	-0.271738	0.128	0.374	3.60859e-09	Normal Pz	INSIG2
4.22785e-13	-0.272598	0.088	0.305	9.67291e-09	Normal Pz	SLC7A2
9.86972e-12	-0.27532	0.405	0.613	2.25809e-07	Normal Pz	ADRM1
1.51778e-13	-0.276198	0.123	0.356	3.47252e-09	Normal Pz	FRMD8
1.33269e-12	-0.277932	0.621	0.824	3.04907e-08	Normal Pz	MINOS1
5.29545e-12	-0.278178	0.198	0.447	1.21155e-07	Normal Pz	TSPAN5
4.76805e-13	-0.279234	0.846	0.957	1.09088e-08	Normal Pz	ARF4
2.81744e-06	-0.279913	0.709	0.811	0.0644602	Normal Pz	ISG20
4.39367e-12	-0.28075	0.33	0.588	1.00523e-07	Normal Pz	COMT
6.45028e-12	-0.281634	0.731	0.857	1.47576e-07	Normal Pz	JTB
1.13493e-13	-0.281865	0.181	0.442	2.5966e-09	Normal Pz	TRAPPC4
3.12948e-08	-0.281959	0.37	0.584	0.000715993	Normal Pz	GPX3
5.28195e-13	-0.282067	0.317	0.588	1.20846e-08	Normal Pz	HNRNPM
2.692e-15	-0.282509	0.449	0.736	6.15902e-11	Normal Pz	RAB13
1.98543e-13	-0.282562	0.366	0.638	4.54245e-09	Normal Pz	UCHL3
7.72138e-10	-0.283926	0.718	0.867	1.76657e-05	Normal Pz	EPCAM
2.13282e-11	-0.284471	0.551	0.747	4.87967e-07	Normal Pz	ARFGAP3
3.68789e-11	-0.284549	0.502	0.72	8.43753e-07	Normal Pz	F11R
2.90231e-09	-0.284738	0.731	0.886	6.64018e-05	Normal Pz	SFN
5.4824e-10	-0.285122	0.374	0.581	1.25432e-05	Normal Pz	SGMS2
9.55521e-14	-0.28647	0.264	0.544	2.18614e-09	Normal Pz	HSPA9
3.61865e-10	-0.287185	0.308	0.537	8.27911e-06	Normal Pz	UGDH
6.01233e-15	-0.287295	0.665	0.879	1.37556e-10	Normal Pz	FKBP2
2.56406e-13	-0.287355	0.247	0.515	5.86631e-09	Normal Pz	TIMM8B
3.6117e-11	-0.287473	0.586	0.776	8.2632e-07	Normal Pz	EIF6
4.0711e-11	-0.28811	0.59	0.791	9.31427e-07	Normal Pz	EIF5
5.04761e-14	-0.289365	0.661	0.867	1.15484e-09	Normal Pz	PSMB1
9.40491e-11	-0.28977	0.322	0.542	2.15175e-06	Normal Pz	CDK2AP2
2.17396e-10	-0.290677	0.621	0.789	4.9738e-06	Normal Pz	SSR2
2.55042e-08	-0.290822	0.599	0.774	0.00058351	Normal Pz	FHL2
1.23396e-10	-0.291291	0.04	0.196	2.82318e-06	Normal Pz	RND1
3.71478e-13	-0.292917	0.502	0.741	8.49903e-09	Normal Pz	BSG
1.11979e-07	-0.29347	0.537	0.673	0.00256196	Normal Pz	CKB
1.8879e-14	-0.294066	0.335	0.604	4.31934e-10	Normal Pz	NUTF2
8.58815e-13	-0.294712	0.374	0.621	1.96488e-08	Normal Pz	TMCO1
5.11705e-09	-0.295182	0.317	0.508	0.000117073	Normal Pz	SLC3A2
1.39784e-11	-0.295238	0.282	0.507	3.19811e-07	Normal Pz	SH3RF1
3.05119e-14	-0.295996	0.454	0.729	6.98081e-10	Normal Pz	BEX3
1.51205e-14	-0.296536	0.247	0.527	3.45942e-10	Normal Pz	MRPL36
1.65148e-15	-0.297639	0.485	0.76	3.77842e-11	Normal Pz	PSME2
8.87073e-14	-0.298293	0.238	0.48	2.02953e-09	Normal Pz	PSMC4
8.2773e-14	-0.29853	0.529	0.764	1.89376e-09	Normal Pz	DAD1
5.95303e-11	-0.298945	0.093	0.284	1.36199e-06	Normal Pz	SORD
1.02369e-19	-0.302523	0.053	0.323	2.3421e-15	Normal Pz	ACSL5
7.39344e-13	-0.30283	0.476	0.688	1.69155e-08	Normal Pz	CNPY2
1.26712e-13	-0.302854	0.762	0.922	2.89905e-09	Normal Pz	DNAJB6
4.94279e-16	-0.304137	0.533	0.807	1.13086e-11	Normal Pz	PDIA6
3.20924e-34	-0.304178	1	1	7.34243e-30	Normal Pz	RPL7
1.06681e-12	-0.304411	0.163	0.409	2.44076e-08	Normal Pz	CSRP2
4.16393e-12	-0.304419	0.383	0.616	9.52665e-08	Normal Pz	MTRNR2L10
0.00128198	-0.305364	0.106	0.2	1	Normal Pz	IL1RN
3.20873e-14	-0.305454	0.366	0.643	7.34125e-10	Normal Pz	CD82
8.73641e-13	-0.305802	0.392	0.626	1.9988e-08	Normal Pz	PLPP5
4.31063e-17	-0.305883	0.907	0.98	9.86229e-13	Normal Pz	SEC61G
6.77422e-24	-0.30667	0.846	0.965	1.54987e-19	Normal Pz	HSPB1
5.92123e-13	-0.30846	0.432	0.664	1.35472e-08	Normal Pz	ASAH1
2.84797e-17	-0.308848	0.806	0.947	6.51587e-13	Normal Pz	MIF
5.19461e-15	-0.30888	0.436	0.718	1.18847e-10	Normal Pz	DBI
5.54583e-11	-0.308941	0.229	0.44	1.26883e-06	Normal Pz	MYO1B
7.33143e-17	-0.309305	0.463	0.758	1.67736e-12	Normal Pz	PSMB3
1.94102e-17	-0.309778	0.33	0.649	4.44086e-13	Normal Pz	SNRPN
0.000113335	-0.312039	0.11	0.223	1	Normal Pz	MUC5AC
1.05214e-18	-0.313769	0.868	0.964	2.4072e-14	Normal Pz	UQCRQ
2.73617e-13	-0.314046	0.449	0.692	6.26008e-09	Normal Pz	MYH9
2.52662e-11	-0.314927	0.335	0.571	5.78067e-07	Normal Pz	MISP
3.53267e-11	-0.315365	0.242	0.469	8.0824e-07	Normal Pz	BCL3
4.25651e-11	-0.315502	0.436	0.638	9.73847e-07	Normal Pz	SFPQ
6.82712e-14	-0.315609	0.564	0.769	1.56198e-09	Normal Pz	GOLGA4
4.00486e-15	-0.317348	0.37	0.64	9.16273e-11	Normal Pz	ITGAV
2.95203e-16	-0.319495	0.727	0.896	6.75394e-12	Normal Pz	MYDGF
3.12703e-13	-0.320057	0.643	0.837	7.15433e-09	Normal Pz	TAGLN2
1.43857e-12	-0.320592	0.533	0.762	3.2913e-08	Normal Pz	UGCG
8.07834e-21	-0.320994	0.93	0.98	1.84824e-16	Normal Pz	SEC61B
3.54385e-11	-0.321027	0.537	0.759	8.10798e-07	Normal Pz	TCEAL9
2.44786e-16	-0.321874	0.454	0.726	5.60045e-12	Normal Pz	BLOC1S1
2.93912e-08	-0.321919	0.07	0.226	0.000672442	Normal Pz	VIM
8.1368e-14	-0.322965	0.159	0.407	1.86162e-09	Normal Pz	NABP1
4.29244e-18	-0.324379	0.278	0.598	9.82068e-14	Normal Pz	GSTK1
1.53492e-09	-0.325354	0.322	0.54	3.51174e-05	Normal Pz	ARID5B
5.86434e-16	-0.325845	0.419	0.678	1.3417e-11	Normal Pz	GTF3C6
2.28893e-18	-0.328181	0.921	0.996	5.23684e-14	Normal Pz	PFN1
2.14506e-11	-0.330992	0.401	0.595	4.90768e-07	Normal Pz	GDE1
2.4992e-15	-0.331291	0.145	0.398	5.71792e-11	Normal Pz	ACHE
6.00427e-19	-0.332105	0.89	0.971	1.37372e-14	Normal Pz	SUB1
6.77932e-17	-0.332169	0.388	0.671	1.55104e-12	Normal Pz	ARF5
3.27291e-13	-0.332198	0.441	0.653	7.4881e-09	Normal Pz	VASP
3.92542e-14	-0.332344	0.048	0.258	8.98098e-10	Normal Pz	HLA-DPA1
2.44887e-16	-0.332904	0.573	0.819	5.60278e-12	Normal Pz	RBM8A
2.89851e-16	-0.333379	0.524	0.768	6.63151e-12	Normal Pz	SELENOF
6.10231e-14	-0.333767	0.198	0.455	1.39615e-09	Normal Pz	KIAA1324
2.6819e-29	-0.336318	0.982	0.998	6.13592e-25	Normal Pz	SRP14
1.27211e-12	-0.336488	0.374	0.6	2.91046e-08	Normal Pz	IFNGR1
9.15612e-14	-0.337379	0.123	0.367	2.09483e-09	Normal Pz	TNFAIP8
3.21896e-14	-0.337694	0.203	0.481	7.36465e-10	Normal Pz	CLDN10
8.56576e-19	-0.338352	0.242	0.563	1.95976e-14	Normal Pz	SNRPD3
7.87704e-20	-0.338641	0.846	0.971	1.80219e-15	Normal Pz	POLR2L
5.56234e-12	-0.340933	0.322	0.569	1.27261e-07	Normal Pz	TYMP
2.13522e-09	-0.34121	0.198	0.365	4.88517e-05	Normal Pz	HLA-DPB1
3.59954e-12	-0.341546	0.361	0.602	8.23538e-08	Normal Pz	NUCB2
8.11982e-15	-0.342288	0.41	0.667	1.85773e-10	Normal Pz	CRB3
9.74994e-16	-0.345371	0.33	0.598	2.23069e-11	Normal Pz	UBE2D1
1.10914e-17	-0.347878	0.432	0.719	2.53759e-13	Normal Pz	NDUFA2
3.03902e-15	-0.348823	0.37	0.644	6.95297e-11	Normal Pz	SEC11C
4.89922e-16	-0.349369	0.172	0.434	1.12089e-11	Normal Pz	PYCARD
9.40992e-06	-0.349572	0.427	0.521	0.21529	Normal Pz	MTRNR2L1
1.34091e-17	-0.351162	0.956	0.995	3.06788e-13	Normal Pz	PHLDA2
1.67659e-17	-0.35243	0.238	0.549	3.83588e-13	Normal Pz	MAGED2
0.00304581	-0.353003	0.498	0.609	1	Normal Pz	CLU
7.41357e-15	-0.353831	0.26	0.541	1.69615e-10	Normal Pz	TMEM45B
9.86637e-15	-0.354901	0.181	0.458	2.25733e-10	Normal Pz	SLC4A4
1.50848e-12	-0.356595	0.264	0.512	3.45126e-08	Normal Pz	SYTL2
3.84211e-25	-0.362471	0.075	0.41	8.79036e-21	Normal Pz	FAM118A
1.01617e-16	-0.363627	0.692	0.896	2.3249e-12	Normal Pz	RPS27L
3.26244e-18	-0.3638	0.599	0.847	7.46414e-14	Normal Pz	CYBA
1.68978e-19	-0.365727	0.225	0.536	3.86606e-15	Normal Pz	CREB3
2.09277e-19	-0.36704	0.524	0.809	4.78805e-15	Normal Pz	PHPT1
1.99158e-09	-0.367799	0.432	0.598	4.55654e-05	Normal Pz	ITGB6
1.98552e-16	-0.368747	0.181	0.466	4.54267e-12	Normal Pz	DNTTIP1
1.37546e-15	-0.369858	0.163	0.442	3.14693e-11	Normal Pz	IFITM2
2.94262e-19	-0.370083	0.771	0.937	6.73242e-15	Normal Pz	POMP
6.92396e-15	-0.373353	0.357	0.627	1.58413e-10	Normal Pz	LGALS3BP
9.87593e-16	-0.375683	0.599	0.838	2.25952e-11	Normal Pz	LY6E
2.80733e-17	-0.375936	0.965	0.995	6.4229e-13	Normal Pz	LGALS3
9.31932e-06	-0.376224	0.449	0.622	0.213217	Normal Pz	TNFAIP2
3.09337e-10	-0.377403	0.335	0.535	7.07733e-06	Normal Pz	CX3CL1
7.24898e-20	-0.378166	0.436	0.752	1.65849e-15	Normal Pz	FKBP1A
2.33481e-12	-0.378952	0.392	0.588	5.3418e-08	Normal Pz	PLA2G16
3.49257e-31	-0.379589	0.361	0.779	7.99066e-27	Normal Pz	MGST1
6.23488e-14	-0.381333	0.568	0.809	1.42648e-09	Normal Pz	DUSP5
1.27262e-05	-0.385269	0.15	0.254	0.291163	Normal Pz	FSTL3
9.43494e-14	-0.385697	0.731	0.903	2.15862e-09	Normal Pz	AGR2
9.17481e-26	-0.386035	0.37	0.747	2.0991e-21	Normal Pz	ATP5IF1
1.72951e-13	-0.387602	0.247	0.504	3.95695e-09	Normal Pz	SOCS3
3.57391e-22	-0.387615	0.313	0.662	8.17675e-18	Normal Pz	ECH1
1.87441e-22	-0.390361	0.225	0.566	4.28847e-18	Normal Pz	TIMM17A
8.62924e-18	-0.392092	0.022	0.246	1.97428e-13	Normal Pz	NNMT
2.03403e-17	-0.393099	0.401	0.701	4.65366e-13	Normal Pz	SDF2L1
0.000944758	-0.393274	0.132	0.215	1	Normal Pz	BPGM
3.465e-10	-0.393935	0.33	0.53	7.92758e-06	Normal Pz	CLCF1
5.56316e-19	-0.396189	0.141	0.42	1.2728e-14	Normal Pz	SERPING1
1.22325e-22	-0.402068	0.449	0.782	2.79868e-18	Normal Pz	MAP2K3
1.05229e-18	-0.403265	0.797	0.927	2.40754e-14	Normal Pz	MTRNR2L8
4.98778e-11	-0.406882	0.441	0.635	1.14115e-06	Normal Pz	TMC5
8.18928e-22	-0.407067	0.392	0.71	1.87363e-17	Normal Pz	LRRC59
6.36175e-15	-0.408412	0.26	0.541	1.4555e-10	Normal Pz	CACYBP
6.82664e-22	-0.41117	0.322	0.663	1.56187e-17	Normal Pz	DNAJB11
6.68205e-24	-0.418119	0.718	0.915	1.52879e-19	Normal Pz	MORF4L2
8.8247e-13	-0.419794	0.458	0.68	2.019e-08	Normal Pz	MRPL18
4.13562e-11	-0.420702	0.374	0.604	9.46188e-07	Normal Pz	CYTOR
3.89034e-18	-0.425917	0.938	0.985	8.90072e-14	Normal Pz	KRT8
2.58761e-24	-0.428498	0.714	0.916	5.92019e-20	Normal Pz	SELENOW
1.47887e-25	-0.429643	0.59	0.884	3.38352e-21	Normal Pz	PDIA3
1.6889e-13	-0.43165	0.471	0.658	3.86403e-09	Normal Pz	RARRES2
1.13871e-19	-0.433059	0.079	0.362	2.60526e-15	Normal Pz	IFITM1
8.84537e-17	-0.434012	0.392	0.682	2.02373e-12	Normal Pz	PDE4B
8.796e-14	-0.434737	0.035	0.232	2.01244e-09	Normal Pz	C5orf46
1.74972e-18	-0.434859	0.154	0.444	4.00317e-14	Normal Pz	HLA-DMA
1.03705e-25	-0.435133	0.374	0.736	2.37267e-21	Normal Pz	ILF2
1.7371e-11	-0.435286	0.903	0.94	3.97432e-07	Normal Pz	KRT23
3.98057e-18	-0.435592	0.176	0.473	9.10715e-14	Normal Pz	GSTM3
9.31593e-22	-0.43609	0.925	0.971	2.13139e-17	Normal Pz	SELENOK
5.92218e-16	-0.437948	0.952	0.989	1.35494e-11	Normal Pz	KRT18
3.8953e-07	-0.439197	0.057	0.189	0.00891206	Normal Pz	MT1M
1.08496e-21	-0.439515	0.96	0.987	2.48228e-17	Normal Pz	HLA-A
1.67502e-27	-0.441607	0.705	0.92	3.83229e-23	Normal Pz	SARAF
6.25742e-12	-0.444009	0.546	0.696	1.43163e-07	Normal Pz	LURAP1L
3.72372e-27	-0.445405	0.401	0.762	8.51951e-23	Normal Pz	PRDX2
2.75875e-20	-0.446165	0.74	0.931	6.31174e-16	Normal Pz	SRI
5.91369e-33	-0.446594	0.921	0.992	1.35299e-28	Normal Pz	ATP6V1G1
1.14787e-19	-0.446727	0.577	0.827	2.62621e-15	Normal Pz	NUDC
1.48423e-15	-0.447184	0.062	0.291	3.39577e-11	Normal Pz	ICAM1
1.17899e-17	-0.449132	0.793	0.927	2.69742e-13	Normal Pz	CTSB
2.32168e-24	-0.449964	0.41	0.746	5.31177e-20	Normal Pz	TCP1
2.0555e-27	-0.449995	0.326	0.7	4.70279e-23	Normal Pz	SRP19
2.06907e-25	-0.451041	0.035	0.336	4.73382e-21	Normal Pz	C1S
1.08892e-15	-0.451818	0.132	0.398	2.49135e-11	Normal Pz	SDC2
3.29428e-20	-0.45623	0.035	0.295	7.53698e-16	Normal Pz	UBD
1.42514e-21	-0.457002	0.846	0.934	3.26058e-17	Normal Pz	ANXA5
1.64597e-18	-0.457403	0.683	0.891	3.76581e-14	Normal Pz	TUBB4B
4.70809e-25	-0.4616	0.181	0.545	1.07716e-20	Normal Pz	MAT2A
1.606e-24	-0.462105	0.233	0.596	3.67437e-20	Normal Pz	TM2D2
7.6649e-32	-0.462921	0.744	0.955	1.75365e-27	Normal Pz	PPIB
4.83572e-26	-0.465077	0.132	0.492	1.10636e-21	Normal Pz	FGD6
3.96765e-16	-0.465298	0.67	0.838	9.07758e-12	Normal Pz	SELENOM
2.02619e-06	-0.470892	0.115	0.264	0.0463573	Normal Pz	PI3
1.74108e-14	-0.476054	0.194	0.451	3.98341e-10	Normal Pz	TUBA1A
3.16183e-28	-0.479025	0.7	0.931	7.23396e-24	Normal Pz	CALR
2.13927e-27	-0.484705	0.185	0.554	4.89443e-23	Normal Pz	CRIP2
7.0316e-18	-0.486746	0.15	0.421	1.60876e-13	Normal Pz	C3
1.98236e-17	-0.491548	0.551	0.79	4.53544e-13	Normal Pz	ATP1B1
8.54068e-11	-0.491756	0.154	0.334	1.95402e-06	Normal Pz	RASGRP3
4.48232e-13	-0.492427	0.498	0.72	1.02551e-08	Normal Pz	MALL
2.72039e-13	-0.493433	0.269	0.1	6.22398e-09	Normal Pz	LTF
2.27473e-20	-0.499021	0.586	0.844	5.20435e-16	Normal Pz	ITGA2
1.84817e-42	-0.502939	0.855	0.99	4.22842e-38	Normal Pz	UQCRB
2.93022e-26	-0.504432	0	0.248	6.70405e-22	Normal Pz	IGHG4
2.49947e-31	-0.504726	0.37	0.737	5.71854e-27	Normal Pz	RNF181
4.96782e-30	-0.506737	0.33	0.707	1.13659e-25	Normal Pz	CYB5A
2.75103e-28	-0.507538	0.128	0.515	6.29408e-24	Normal Pz	RAMP1
6.44485e-13	-0.508051	0.11	0.321	1.47452e-08	Normal Pz	LIF
1.1411e-16	-0.520957	0.639	0.869	2.61072e-12	Normal Pz	ADIRF
8.26005e-28	-0.521048	0.467	0.78	1.88982e-23	Normal Pz	LSR
1.99108e-34	-0.522459	0.388	0.771	4.5554e-30	Normal Pz	TMEM205
3.88948e-41	-0.523351	0.978	0.997	8.89874e-37	Normal Pz	HSP90AA1
4.895e-27	-0.524547	0.062	0.399	1.11993e-22	Normal Pz	SMOX
3.59529e-25	-0.525957	0.211	0.558	8.22566e-21	Normal Pz	MLF1
4.74469e-23	-0.532016	0.498	0.802	1.08554e-18	Normal Pz	TPM1
1.97674e-15	-0.532836	0.11	0.354	4.52258e-11	Normal Pz	MT1F
5.41021e-05	-0.536545	0.057	0.146	1	Normal Pz	AKR1C1
1.98578e-13	-0.547867	0.41	0.627	4.54327e-09	Normal Pz	SLC14A1
2.50059e-16	-0.555707	0.053	0.289	5.72111e-12	Normal Pz	GSTA1
4.23669e-42	-0.561205	0.872	0.986	9.69313e-38	Normal Pz	TNFRSF12A
3.15385e-32	-0.561314	0.604	0.893	7.2157e-28	Normal Pz	DYNLL1
0.00275062	-0.562658	0.366	0.452	1	Normal Pz	TFF1
1.52855e-38	-0.565749	0.485	0.881	3.49717e-34	Normal Pz	MANF
8.26383e-12	-0.565872	0.722	0.854	1.89068e-07	Normal Pz	NFKBIA
8.34956e-13	-0.566894	0.194	0.438	1.9103e-08	Normal Pz	PLA2G2A
2.37119e-62	-0.567679	1	1	5.42504e-58	Normal Pz	B2M
7.24876e-22	-0.578995	0.273	0.607	1.65844e-17	Normal Pz	CP
2.4508e-17	-0.580196	0.273	0.509	5.60717e-13	Normal Pz	SCUBE2
7.66716e-30	-0.583667	0.436	0.818	1.75417e-25	Normal Pz	RARRES3
9.40815e-33	-0.589254	0.529	0.863	2.15249e-28	Normal Pz	PMEPA1
1.4088e-23	-0.600098	0.784	0.945	3.22319e-19	Normal Pz	HSP90B1
2.5146e-23	-0.60637	0.233	0.604	5.75315e-19	Normal Pz	KRT14
6.21941e-13	-0.610499	0.176	0.391	1.42294e-08	Normal Pz	CBR3
1.45754e-18	-0.611825	0.339	0.632	3.3347e-14	Normal Pz	LXN
1.00219e-11	-0.618498	0.595	0.729	2.29291e-07	Normal Pz	KRT15
2.39223e-34	-0.637046	0.648	0.923	5.47317e-30	Normal Pz	HSPD1
6.13781e-42	-0.652262	0.207	0.671	1.40427e-37	Normal Pz	BCAM
1.80571e-18	-0.656417	0.141	0.438	4.13129e-14	Normal Pz	CDKN2A
1.10558e-41	-0.659198	0.203	0.68	2.52946e-37	Normal Pz	PAPSS1
6.47408e-14	-0.677296	0.269	0.542	1.48121e-09	Normal Pz	CYR61
1.43619e-27	-0.677399	0.815	0.93	3.28587e-23	Normal Pz	LMO7
3.88483e-17	-0.679396	0.198	0.443	8.8881e-13	Normal Pz	IFI6
1.6189e-22	-0.68113	0.604	0.853	3.70388e-18	Normal Pz	PRSS22
5.02747e-35	-0.683483	0.33	0.742	1.15024e-30	Normal Pz	SOD3
1.56166e-47	-0.696781	0.035	0.505	3.57292e-43	Normal Pz	C1R
3.992e-18	-0.699246	0.758	0.892	9.13331e-14	Normal Pz	UBB
1.17932e-45	-0.711974	0.489	0.911	2.69816e-41	Normal Pz	HSPA5
2.3281e-26	-0.72282	0.441	0.775	5.32646e-22	Normal Pz	LAMC2
0.000447301	-0.725146	0.286	0.392	1	Normal Pz	AREG
8.97053e-37	-0.763308	0.608	0.907	2.05237e-32	Normal Pz	IFITM3
9.13655e-49	-0.769811	0.507	0.898	2.09035e-44	Normal Pz	MDK
3.53512e-17	-0.770362	0.621	0.819	8.08799e-13	Normal Pz	BIRC3
2.8836e-25	-0.788527	0.084	0.411	6.5974e-21	Normal Pz	SERPINA1
2.22259e-34	-0.812005	0.093	0.505	5.08506e-30	Normal Pz	TCIM
1.34724e-46	-0.823233	0.088	0.574	3.08234e-42	Normal Pz	DNAJC12
1.92689e-10	-0.828507	0.3	0.543	4.40853e-06	Normal Pz	MT1X
7.50887e-27	-0.837501	0.379	0.742	1.71795e-22	Normal Pz	CRYAB
8.1868e-36	-0.843945	0.894	0.974	1.87306e-31	Normal Pz	TIMP1
5.32497e-10	-0.862374	0.273	0.482	1.2183e-05	Normal Pz	CXCL3
6.92785e-16	-0.940435	0.026	0.229	1.58502e-11	Normal Pz	BPIFB1
9.78113e-20	-0.948892	0.744	0.915	2.23783e-15	Normal Pz	MT2A
2.93354e-13	-0.957927	0.326	0.469	6.71164e-09	Normal Pz	PTGS2
1.34525e-41	-0.959238	0.132	0.599	3.0778e-37	Normal Pz	HLA-DRB1
2.84216e-67	-0.965076	0.767	0.981	6.50259e-63	Normal Pz	LMNA
1.96599e-21	-0.999205	0.581	0.834	4.498e-17	Normal Pz	CXCL1
1.59643e-13	-1.0563	0.586	0.818	3.65247e-09	Normal Pz	SCGB3A1
5.35081e-16	-1.06145	0.537	0.797	1.22421e-11	Normal Pz	MSMB
1.36737e-28	-1.06239	0.286	0.693	3.12841e-24	Normal Pz	MT1E
5.93629e-55	-1.07181	0.163	0.709	1.35816e-50	Normal Pz	HLA-DRA
3.6397e-54	-1.09933	0.722	0.969	8.32727e-50	Normal Pz	HSPE1
4.03142e-05	-1.13749	0.154	0.253	0.922347	Normal Pz	MT1G
1.06677e-32	-1.18139	0.357	0.712	2.44065e-28	Normal Pz	IL32
9.08284e-40	-1.43903	0.004	0.385	2.07806e-35	Normal Pz	IGKC
2.73573e-92	-1.4741	0.802	0.986	6.25908e-88	Normal Pz	NPC2
7.82149e-26	-1.65024	0.137	0.474	1.78948e-21	Normal Pz	DKK1
1.28257e-83	-1.68708	0.458	0.94	2.93439e-79	Normal Pz	CD74
9.75698e-107	-1.79546	0.692	0.986	2.2323e-102	Normal Pz	MMP7
8.6165e-67	-1.90988	0.467	0.902	1.97137e-62	Normal Pz	MGP
4.89294e-43	-2.26637	0.185	0.68	1.11946e-38	Normal Pz	CCL2

### Sheet: Basal
p value	avg log fold change	pct.1	pct.2	adjusted p value	sample	gene
0	1.66479	0.904	0.506	0	BPH	KRT14
8.04975e-183	1.22515	0.237	0.071	1.8417e-178	BPH	MMP10
0	1.20577	0.834	0.584	0	BPH	CYR61
2.17766e-274	1.14399	0.601	0.304	4.98226e-270	BPH	CCL2
0	1.08902	0.913	0.516	0	BPH	SLC14A1
1.64013e-111	1.05007	0.472	0.298	3.75245e-107	BPH	MMP7
1.22465e-191	0.901994	0.522	0.431	2.80188e-187	BPH	MT1E
1.67253e-188	0.86287	0.927	0.866	3.82659e-184	BPH	MT2A
8.21981e-167	0.816755	0.146	0.023	1.88061e-162	BPH	SRGN
0	0.806457	0.803	0.395	0	BPH	MDK
0	0.784009	0.369	0.04	0	BPH	APOE
1.65038e-260	0.776928	0.626	0.408	3.77591e-256	BPH	ODC1
1.31662160592199e-311	0.748619	0.342	0.089	3.0123e-307	BPH	VIM
0	0.744164	0.267	0.024	0	BPH	IGKC
1.64855e-117	0.737595	0.153	0.039	3.77173e-113	BPH	SCGB1A1
5.77085e-97	0.719404	0.579	0.431	1.32031e-92	BPH	AREG
0	0.701838	0.633	0.269	0	BPH	CD74
2.24598e-153	0.671231	0.871	0.786	5.13858e-149	BPH	TIMP1
0	0.658608	0.925	0.748	0	BPH	JUNB
0	0.626771	1	0.999	0	BPH	B2M
0	0.61151	0.402	0.103	0	BPH	WIF1
0	0.611414	0.787	0.339	0	BPH	MARCKSL1
0	0.599042	0.639	0.389	0	BPH	GLIPR1
0	0.597043	0.874	0.685	0	BPH	ITGA2
4.87003e-219	0.58802	0.891	0.766	1.11421e-214	BPH	DST
2.33961e-253	0.577552	0.479	0.257	5.3528e-249	BPH	PRSS23
5.43485e-224	0.552765	0.82	0.676	1.24344e-219	BPH	IER3
1.36815e-48	0.536916	0.447	0.381	3.13019e-44	BPH	DKK1
2.07045e-299	0.52632	0.763	0.537	4.73698e-295	BPH	LAMC2
2.31945e-298	0.516317	0.295	0.065	5.30668e-294	BPH	NPPC
0	0.512562	0.888	0.732	0	BPH	CTSB
3.00606e-252	0.498347	0.222	0.036	6.87756e-248	BPH	IL6R-AS1
0	0.48218	0.318	0.03	0	BPH	VCAN
3.41613e-102	0.481251	0.618	0.518	7.81576e-98	BPH	EDN1
1.70143e-248	0.48041	0.604	0.334	3.89271e-244	BPH	LGALS1
2.32242e-133	0.478129	0.131	0.026	5.31347e-129	BPH	ARC
1.41973e-118	0.465273	0.219	0.09	3.24819e-114	BPH	PTGS2
0	0.465172	0.949	0.812	0	BPH	UQCRB
0	0.451566	0.627	0.307	0	BPH	RNASET2
6.86787e-190	0.445734	0.776	0.592	1.5713e-185	BPH	CALD1
4.60276e-132	0.440509	0.225	0.086	1.05306e-127	BPH	RGS2
1.03769e-280	0.440287	0.414	0.169	2.37414e-276	BPH	CREM
1.92456e-30	0.434732	0.189	0.205	4.4032e-26	BPH	ID2
2.89349e-199	0.431988	0.77	0.578	6.62002e-195	BPH	ARHGAP29
9.46509e-16	0.428128	0.288	0.265	2.16552e-11	BPH	G0S2
2.18237e-294	0.425713	0.333	0.09	4.99305e-290	BPH	HAS3
1.4316e-253	0.423931	0.581	0.331	3.27535e-249	BPH	CSTA
1.06139e-181	0.419939	0.94	0.819	2.42835e-177	BPH	LMNA
5.18587e-226	0.418567	0.684	0.447	1.18648e-221	BPH	LUZP1
3.59785e-273	0.402173	0.641	0.381	8.23153e-269	BPH	FRMD6
1.12367e-163	0.401047	0.396	0.224	2.57084e-159	BPH	MIR4435-2HG
2.3455e-101	0.390693	0.491	0.354	5.36628e-97	BPH	CYTOR
1.32919e-274	0.386013	0.514	0.235	3.04105e-270	BPH	SOD3
3.76865e-113	0.38599	0.414	0.277	8.6223e-109	BPH	IRF1
6.48375e-49	0.384992	0.837	0.804	1.48342e-44	BPH	NFKBIA
1.60606e-168	0.384084	0.662	0.494	3.67451e-164	BPH	EGR1
0	0.383398	0.408	0.141	0	BPH	PAPSS1
3.26641e-230	0.372996	0.912	0.777	7.47321e-226	BPH	H2AFZ
6.64173e-244	0.372145	0.552	0.297	1.51956e-239	BPH	STMN1
4.92679e-87	0.372071	0.375	0.27	1.1272e-82	BPH	IGFBP7
4.68703e-258	0.367439	0.294	0.081	1.07235e-253	BPH	IFI6
3.58294e-259	0.367239	0.421	0.177	8.19742e-255	BPH	MEST
0	0.367158	0.429	0.139	0	BPH	FAM118A
9.96846e-290	0.365127	0.569	0.308	2.28068e-285	BPH	UCHL3
9.9356e-226	0.364484	0.593	0.354	2.27317e-221	BPH	KDM6B
7.45458e-202	0.361196	0.41	0.193	1.70553e-197	BPH	SOCS3
4.14499e-276	0.358033	0.127	0	9.48332e-272	BPH	IGHG4
9.26498e-180	0.356051	0.522	0.334	2.11974e-175	BPH	GPR87
3.26406e-258	0.346325	0.371	0.129	7.46784e-254	BPH	PDE4B
1.2709e-54	0.34434	0.261	0.171	2.90769e-50	BPH	IL32
0	0.33108	0.31	0.056	0	BPH	FSCN1
9.66041e-184	0.330387	0.768	0.607	2.21021e-179	BPH	EIF3J
5.73427e-242	0.328772	0.4	0.165	1.31194e-237	BPH	CEMIP2
2.92973e-207	0.325952	0.698	0.461	6.70292e-203	BPH	WWTR1
2.20848e-138	0.325368	0.217	0.075	5.05278e-134	BPH	MT1M
5.28673e-153	0.324787	0.475	0.263	1.20955e-148	BPH	HIST1H2AE
1.56303e-69	0.320234	0.657	0.597	3.57606e-65	BPH	ARID5B
8.87517e-66	0.316385	0.528	0.475	2.03055e-61	BPH	TRIB1
1.90323e-131	0.314928	0.354	0.207	4.3544e-127	BPH	SDHA
3.32037e-220	0.311949	0.465	0.227	7.59667e-216	BPH	ATXN1
4.63432e-138	0.310811	0.676	0.502	1.06029e-133	BPH	PAWR
0	0.310736	0.249	0.021	0	BPH	CLDN10
3.86075e-73	0.309433	0.76	0.614	8.83301e-69	BPH	MT1X
5.18402e-213	0.30913	0.999	0.992	1.18605e-208	BPH	TMSB10
1.22978e-168	0.308872	0.643	0.503	2.81361e-164	BPH	SFPQ
3.77541e-180	0.305449	0.652	0.437	8.63777e-176	BPH	MAP2K3
0	0.30475	1	1	0	BPH	RPL7
1.63794e-05	0.303151	0.139	0.121	0.374743	BPH	CTGF
2.72671e-216	0.301413	0.5	0.266	6.23844e-212	BPH	VASP
2.51206e-190	0.301268	0.569	0.344	5.74735e-186	BPH	JPT1
5.40584e-171	0.300787	0.486	0.305	1.2368e-166	BPH	NOP56
1.47089e-207	0.300612	0.982	0.956	3.36525e-203	BPH	TNFRSF12A
1.5672e-161	0.299547	0.881	0.745	3.58559e-157	BPH	MTRNR2L8
3.79963e-185	0.294032	0.435	0.225	8.69317e-181	BPH	SPHK1
8.21256e-281	0.292822	0.211	0.025	1.87895e-276	BPH	HLA-DRA
1.14185e-188	0.29199	0.751	0.548	2.61244e-184	BPH	PRDX2
1.68998e-182	0.290493	0.271	0.091	3.8665e-178	BPH	DAPL1
1.06837e-166	0.290125	0.524	0.314	2.44433e-162	BPH	MIR22HG
1.63551e-10	0.288422	0.314	0.274	3.74188e-06	BPH	MGP
6.55989e-188	0.287966	0.521	0.287	1.50084e-183	BPH	CPE
4.65343e-248	0.287494	0.463	0.217	1.06466e-243	BPH	UBALD1
1.49086e-121	0.287147	0.703	0.558	3.41093e-117	BPH	YWHAH
3.86415e-166	0.284704	0.573	0.388	8.84078e-162	BPH	OCIAD2
5.61588e-124	0.283728	0.155	0.039	1.28486e-119	BPH	AKAP12
2.16654e-86	0.28321	0.604	0.46	4.95682e-82	BPH	TPM1
9.73594e-179	0.282675	0.447	0.255	2.22749e-174	BPH	ESF1
1.99297e-92	0.282367	0.627	0.464	4.55973e-88	BPH	SERPINF1
1.46105e-276	0.281764	0.32	0.086	3.34275e-272	BPH	TSPAN5
3.0286e-172	0.28046	0.835	0.675	6.92913e-168	BPH	RHOC
1.73693e-121	0.278832	0.952	0.898	3.97393e-117	BPH	TUBB4B
1.52887e-129	0.278773	0.831	0.713	3.4979e-125	BPH	CD44
1.3578e-136	0.278503	0.23	0.09	3.10651e-132	BPH	RASD1
1.27072e-212	0.27682	0.402	0.179	2.90727e-208	BPH	MAP4K4
2.388e-202	0.276458	0.499	0.263	5.4635e-198	BPH	ITGAV
5.79633e-172	0.274567	0.932	0.774	1.32614e-167	BPH	FHL2
5.44166e-82	0.273983	0.735	0.595	1.245e-77	BPH	MEG3
0	0.273728	1	1	0	BPH	RPL39
1.25688e-111	0.272829	0.595	0.419	2.87561e-107	BPH	MAT2A
2.29185e-154	0.272617	0.483	0.3	5.24352e-150	BPH	SNHG19
5.22974e-219	0.272287	0.959	0.878	1.19651e-214	BPH	SUB1
2.83189e-140	0.269099	0.563	0.388	6.47907e-136	BPH	NOP16
3.76654e-220	0.268078	0.259	0.068	8.61747e-216	BPH	NAV3
2.09893e-80	0.267239	0.568	0.432	4.80215e-76	BPH	BTG2
4.8691e-171	0.267009	0.544	0.312	1.114e-166	BPH	ELOVL5
8.56703e-165	0.266879	0.484	0.271	1.96005e-160	BPH	SMAD3
0	0.265341	1	1	0	BPH	RPL34
1.35334e-148	0.264483	0.679	0.494	3.0963e-144	BPH	PHPT1
3.14318e-46	0.26277	0.311	0.203	7.19128e-42	BPH	KRTAP3-1
2.75792e-37	0.261444	0.115	0.101	6.30985e-33	BPH	TSC22D3
1.31442e-186	0.26022	0.929	0.803	3.00725e-182	BPH	NDUFS5
1.46237e-132	0.259071	0.716	0.548	3.34576e-128	BPH	EIF4E
6.75234e-74	0.258939	0.489	0.342	1.54487e-69	BPH	FAM110C
6.17788e-246	0.258685	1	1	1.41344e-241	BPH	RPL31
1.53958e-208	0.257523	0.372	0.154	3.52241e-204	BPH	SH3RF1
0	0.256632	0.18	0.007	0	BPH	PCSK1N
4.19712e-66	0.256417	0.576	0.455	9.60258e-62	BPH	HIST1H1C
5.54399e-103	0.256341	0.287	0.157	1.26841e-98	BPH	NRG1
4.09655e-161	0.256187	0.31	0.141	9.3725e-157	BPH	RHOBTB3
5.52361e-204	0.2553	0.271	0.078	1.26375e-199	BPH	SERPINE2
2.74332e-216	0.252593	0.35	0.13	6.27645e-212	BPH	CMTM3
2.5926e-34	0.251296	0.561	0.526	5.93161e-30	BPH	TSC22D1
2.88196e-135	0.250091	0.688	0.529	6.59363e-131	BPH	ILF2
5.24591e-138	0.249304	0.535	0.357	1.20021e-133	BPH	ERCC1
2.64417e-74	0.248867	0.5	0.355	6.04959e-70	BPH	TUBA1A
9.92662e-125	0.247647	0.409	0.233	2.27111e-120	BPH	IDI1
4.94782e-159	0.247344	0.475	0.252	1.13201e-154	BPH	HIST1H2AC
2.08067e-93	0.246923	0.576	0.422	4.76036e-89	BPH	BCAM
2.65612e-77	0.245683	0.704	0.566	6.07694e-73	BPH	MCL1
2.29712e-146	0.245057	0.657	0.441	5.25557e-142	BPH	BEX3
3.52536e-109	0.24398	0.77	0.732	8.06567e-105	BPH	SRSF7
5.94259e-65	0.242868	0.663	0.561	1.3596e-60	BPH	FOSL1
1.77811e-213	0.241523	0.318	0.109	4.06815e-209	BPH	MFHAS1
4.26218e-114	0.24071	0.847	0.738	9.75145e-110	BPH	LDHB
2.31559e-70	0.240706	0.863	0.761	5.29784e-66	BPH	ZFP36
1.76827e-127	0.239287	0.526	0.362	4.04563e-123	BPH	MRPL36
1.52064e-116	0.23715	0.582	0.416	3.47907e-112	BPH	GNL3
1.51699e-110	0.236429	0.563	0.397	3.47072e-106	BPH	LGALS3BP
1.18067e-52	0.23473	0.124	0.063	2.70125e-48	BPH	ACTA2
4.87652e-149	0.234126	0.313	0.132	1.1157e-144	BPH	HIST1H2BD
3.29504e-158	0.234025	0.976	0.898	7.53872e-154	BPH	RPS4Y1
8.41733e-104	0.233946	0.445	0.286	1.9258e-99	BPH	RARRES2
2.66991e-118	0.233435	0.627	0.432	6.10849e-114	BPH	DUSP14
4.22301e-255	0.232903	0.182	0.019	9.66182e-251	BPH	MIR155HG
8.57141e-97	0.23279	0.395	0.266	1.96105e-92	BPH	TIPARP
2.84238e-148	0.232754	0.399	0.224	6.50309e-144	BPH	GTF3C6
8.59957e-12	0.230331	0.201	0.157	1.9675e-07	BPH	CXCL3
5.15886e-149	0.229458	0.343	0.176	1.1803e-144	BPH	TM2D2
3.95897e-99	0.228808	0.843	0.751	9.05773e-95	BPH	SRSF2
1.88664e-36	0.228718	0.417	0.321	4.31644e-32	BPH	ID3
2.87677e-201	0.228634	0.282	0.091	6.58177e-197	BPH	HOMER1
1.11515e-147	0.226327	0.301	0.134	2.55135e-143	BPH	CD3EAP
1.42653e-140	0.225815	0.305	0.145	3.26377e-136	BPH	AC016831.7
1.56182e-183	0.225254	0.289	0.104	3.57329e-179	BPH	KPNA2
1.60048e-279	0.223992	1	1	3.66174e-275	BPH	RPL26
2.51166e-154	0.22399	0.266	0.1	5.74644e-150	BPH	PPP1R14C
1.50829e-105	0.223522	0.565	0.405	3.45082e-101	BPH	ARPC5L
5.39709e-101	0.223003	0.801	0.673	1.2348e-96	BPH	ARL6IP1
9.98307e-48	0.222714	0.402	0.295	2.28403e-43	BPH	TNFAIP3
2.37249e-141	0.222609	0.317	0.154	5.42801e-137	BPH	SYNJ2
2.37222e-79	0.222107	0.495	0.351	5.4274e-75	BPH	PMEPA1
1.59821e-84	0.222063	0.441	0.301	3.65654e-80	BPH	UGDH
9.16836e-156	0.221978	0.37	0.18	2.09763e-151	BPH	TMEM41B
1.90084e-54	0.22186	0.395	0.289	4.34894e-50	BPH	LMO7
1.34664e-128	0.221802	0.326	0.165	3.08099e-124	BPH	PNP
2.1813e-114	0.221429	0.767	0.623	4.99059e-110	BPH	FKBP1A
4.68617e-186	0.22096	0.201	0.046	1.07215e-181	BPH	LINC00844
9.89143e-165	0.220031	0.244	0.084	2.26306e-160	BPH	FGD6
1.66368e-69	0.21925	0.779	0.682	3.80634e-65	BPH	SDCBP
3.57836e-82	0.218197	0.483	0.341	8.18694e-78	BPH	ELL2
3.81164e-159	0.21795	0.317	0.143	8.72065e-155	BPH	HMOX2
7.93837e-241	0.2179	1	1	1.81622e-236	BPH	RPS4X
1.13024e-125	0.217443	0.413	0.244	2.58587e-121	BPH	DCUN1D5
6.43468e-68	0.216919	0.103	0.038	1.47219e-63	BPH	NNMT
3.2568e-48	0.215934	0.36	0.259	7.45124e-44	BPH	THBS1
4.24214e-105	0.215554	0.409	0.251	9.70558e-101	BPH	LYAR
7.37332e-132	0.215345	0.402	0.238	1.68694e-127	BPH	DCAF13
6.6497e-109	0.215323	0.316	0.175	1.52138e-104	BPH	JAG1
4.22072e-66	0.215228	0.311	0.185	9.65658e-62	BPH	GEM
9.19084e-112	0.215207	0.648	0.479	2.10277e-107	BPH	LUC7L3
1.22718e-125	0.215042	0.388	0.228	2.80766e-121	BPH	PNO1
5.40403e-98	0.214822	0.522	0.356	1.23639e-93	BPH	FGFR1
1.88531e-166	0.214663	1	1	4.3134e-162	BPH	MALAT1
1.88731e-119	0.213593	0.455	0.294	4.31798e-115	BPH	EIF2S1
6.03108e-82	0.213102	0.306	0.174	1.37985e-77	BPH	C1R
5.8274e-299	0.212016	1	1	1.33325e-294	BPH	RPS29
3.6185e-41	0.211828	0.551	0.442	8.27876e-37	BPH	GADD45B
6.58934e-99	0.21085	0.216	0.093	1.50757e-94	BPH	RASGRP3
2.40657e-242	0.210179	0.14	0.006	5.50599e-238	BPH	DNAJC12
1.40938e-163	0.209886	0.3	0.12	3.22452e-159	BPH	SMTN
3.24204e-69	0.209748	0.296	0.204	7.41746e-65	BPH	TNFAIP8
1.78399e-155	0.209071	0.164	0.035	4.0816e-151	BPH	WDR66
9.29962e-96	0.207794	0.502	0.358	2.12766e-91	BPH	SVIL
1.68266e-35	0.207751	0.407	0.34	3.84975e-31	BPH	ISG20
4.79469e-210	0.207572	0.26	0.071	1.09698e-205	BPH	SEZ6L2
1.40799e-33	0.206721	0.926	0.963	3.22133e-29	BPH	SFN
2.59813e-105	0.206666	0.481	0.317	5.94426e-101	BPH	UBE2D1
1.28965e-126	0.205764	0.952	0.87	2.9506e-122	BPH	COMMD6
3.28995e-41	0.205542	0.101	0.044	7.52708e-37	BPH	CYP24A1
1.20844e-91	0.204589	0.432	0.29	2.76478e-87	BPH	CHIC2
3.28695e-178	0.204536	0.223	0.062	7.52022e-174	BPH	SMOX
3.44393e-108	0.204446	0.568	0.387	7.87937e-104	BPH	OAT
3.06986e-96	0.204436	0.387	0.243	7.02354e-92	BPH	TSPAN13
4.22075e-25	0.204178	0.172	0.138	9.65665e-21	BPH	MT1G
2.4198e-79	0.204078	0.486	0.368	5.53626e-75	BPH	C6orf48
5.54696e-49	0.203666	0.844	0.763	1.26909e-44	BPH	NPC2
1.60899e-79	0.203277	0.411	0.26	3.68121e-75	BPH	CSRP2
1.8988e-86	0.20291	0.462	0.311	4.34426e-82	BPH	KLF10
1.29033e-79	0.20082	0.676	0.53	2.95215e-75	BPH	MANF
2.27443e-98	0.200778	0.317	0.187	5.20367e-94	BPH	MTAP
1.83429e-94	0.200095	0.482	0.323	4.19668e-90	BPH	MPZL1
2.97702e-86	0.199826	0.128	0.04	6.81113e-82	BPH	INHBA
6.68944e-144	0.199086	0.315	0.144	1.53048e-139	BPH	MOSMO
5.21427e-130	0.198485	0.345	0.181	1.19297e-125	BPH	EXOSC4
4.51148e-79	0.198174	0.49	0.346	1.03218e-74	BPH	MIDN
1.3916e-158	0.197255	0.999	0.995	3.18384e-154	BPH	H3F3A
3.73519e-115	0.196875	0.407	0.249	8.54573e-111	BPH	DNAJC2
1.82222e-66	0.196755	0.332	0.245	4.16905e-62	BPH	TSC22D2
2.42182e-76	0.195943	0.762	0.657	5.54089e-72	BPH	RAP1B
9.9715e-51	0.195287	0.941	0.942	2.28138e-46	BPH	HLA-A
4.4942e-51	0.19507	0.336	0.249	1.02823e-46	BPH	SNAI2
1.64824e-133	0.194099	0.154	0.034	3.771e-129	BPH	CDKN2A
1.39942e-67	0.193693	0.968	0.955	3.20174e-63	BPH	CALM2
2.7037e-66	0.193313	0.725	0.626	6.1858e-62	BPH	TOP1
7.4336e-103	0.192807	0.463	0.3	1.70073e-98	BPH	TIMM17A
3.55759e-76	0.192131	0.717	0.587	8.1394e-72	BPH	EIF5
2.55749e-144	0.191139	0.216	0.072	5.85128e-140	BPH	MFSD2A
3.07789e-106	0.190377	0.435	0.276	7.04191e-102	BPH	ISCA1
2.56997e-58	0.190374	0.402	0.272	5.87984e-54	BPH	CRABP2
2.34945e-148	0.19009	0.166	0.037	5.3753e-144	BPH	CTSV
1.19109e-118	0.189074	0.333	0.181	2.7251e-114	BPH	WDR74
3.68329e-99	0.187604	0.45	0.288	8.42699e-95	BPH	PLPP5
6.88539e-134	0.187529	0.295	0.129	1.57531e-129	BPH	PGM3
8.88387e-103	0.187507	0.328	0.198	2.03254e-98	BPH	PAK1IP1
1.46668e-68	0.186463	0.606	0.469	3.35563e-64	BPH	BAZ1A
6.38727e-68	0.185802	0.797	0.708	1.46134e-63	BPH	RAB7A
4.53727e-67	0.185774	0.677	0.535	1.03808e-62	BPH	NAMPT
3.33955e-63	0.184226	0.39	0.266	7.64056e-59	BPH	KIAA0040
7.66528e-69	0.183778	0.268	0.167	1.75374e-64	BPH	IFITM1
2.07918e-60	0.183735	0.838	0.745	4.75696e-56	BPH	PPA1
1.50218e-83	0.183057	0.476	0.332	3.43683e-79	BPH	SNX9
2.49505e-65	0.182263	0.334	0.227	5.70842e-61	BPH	SCUBE2
1.2318e-106	0.182252	0.37	0.222	2.81823e-102	BPH	NIP7
6.26581e-229	0.182134	0.201	0.032	1.43355e-224	BPH	CPXM1
1.34482e-83	0.182051	0.558	0.407	3.07681e-79	BPH	MPC2
4.10907e-44	0.18162	0.783	0.739	9.40115e-40	BPH	LIMA1
5.53387e-111	0.180721	0.296	0.146	1.26609e-106	BPH	MDFI
5.42021e-81	0.180641	0.523	0.363	1.24009e-76	BPH	UAP1
3.25082e-51	0.179828	0.588	0.493	7.43755e-47	BPH	ITGA6
2.23589e-75	0.179793	0.495	0.374	5.11549e-71	BPH	RPF2
4.43759e-78	0.179564	0.412	0.28	1.01528e-73	BPH	IMP3
5.27736e-80	0.179426	0.469	0.321	1.20741e-75	BPH	IL6ST
4.80264e-61	0.178634	0.503	0.407	1.0988e-56	BPH	PDCD6
7.73141e-63	0.178435	0.75	0.645	1.76887e-58	BPH	SELENOS
4.01473e-88	0.177852	0.263	0.148	9.18531e-84	BPH	CTR9
1.35709e-43	0.177181	0.871	0.821	3.10488e-39	BPH	CST3
4.07911e-87	0.176416	0.489	0.336	9.33261e-83	BPH	ATG101
3.30802e-87	0.175943	0.394	0.239	7.56841e-83	BPH	SLC4A7
1.41248e-214	0.174885	1	1	3.2316e-210	BPH	RPL9
3.41214e-74	0.17346	0.375	0.258	7.80665e-70	BPH	PARP1
2.81503e-28	0.17286	0.996	0.992	6.4405e-24	BPH	SAT1
7.45933e-108	0.172548	0.233	0.099	1.70662e-103	BPH	FNIP2
1.21332e-39	0.17243	0.51	0.41	2.77595e-35	BPH	MIR222HG
6.34109e-81	0.172194	0.88	0.778	1.45078e-76	BPH	POLR2L
1.09718e-37	0.171666	0.702	0.624	2.51023e-33	BPH	MAFF
7.22749e-64	0.171382	0.743	0.631	1.65358e-59	BPH	BZW1
7.28116e-75	0.170885	0.375	0.241	1.66586e-70	BPH	TPBG
2.80744e-14	0.170555	0.378	0.403	6.42314e-10	BPH	BIRC3
1.79979e-10	0.169818	0.795	0.782	4.11774e-06	BPH	KLF6
3.18537e-81	0.16969	0.538	0.378	7.28781e-77	BPH	SNRPN
8.89693e-53	0.169047	0.561	0.434	2.03553e-48	BPH	PRAC1
1.01905e-42	0.168583	0.251	0.178	2.33149e-38	BPH	SOX7
2.19025e-67	0.168401	0.667	0.521	5.01108e-63	BPH	CKB
4.06015e-64	0.167284	0.464	0.36	9.28921e-60	BPH	NIFK
3.8598e-55	0.167251	0.399	0.291	8.83083e-51	BPH	FAS
2.08802e-47	0.167058	0.87	0.808	4.77719e-43	BPH	TUBA1B
0.000986551	0.166528	0.387	0.365	1	BPH	CXCL1
7.98703e-258	0.165969	1	1	1.82735e-253	BPH	RPS27
3.90069e-57	0.165722	0.588	0.504	8.92438e-53	BPH	ZNF593
4.95351e-98	0.165641	0.303	0.153	1.13331e-93	BPH	MAP1B
2.68971e-61	0.165547	0.991	0.978	6.1538e-57	BPH	ITM2B
6.56848e-62	0.165133	0.849	0.731	1.5028e-57	BPH	KRT23
1.0812e-71	0.16496	0.439	0.299	2.47367e-67	BPH	AK6
8.52434e-72	0.164683	0.365	0.236	1.95028e-67	BPH	IL6R
1.01959e-106	0.16452	0.303	0.153	2.33272e-102	BPH	POLR1C
3.2026e-46	0.164517	0.735	0.658	7.32724e-42	BPH	EIF5B
1.97555e-61	0.164289	0.904	0.825	4.51986e-57	BPH	DNAJB6
1.04159e-05	0.162777	0.222	0.214	0.238305	BPH	CXCL6
7.59733e-133	0.162696	1	1	1.73819e-128	BPH	RPL10A
7.75075e-141	0.161816	0.153	0.032	1.77329e-136	BPH	BEX1
5.28526e-63	0.161717	0.589	0.45	1.20921e-58	BPH	MTRNR2L10
9.44823e-76	0.161169	0.476	0.327	2.16166e-71	BPH	SRP19
1.63308e-75	0.161063	0.328	0.206	3.73633e-71	BPH	SAMD4A
2.54415e-87	0.161055	0.323	0.188	5.82077e-83	BPH	PTRH2
5.64613e-127	0.160157	1	1	1.29178e-122	BPH	RPS24
7.31076e-64	0.160117	0.445	0.311	1.67263e-59	BPH	BCL7A
6.77823e-96	0.159037	0.252	0.128	1.55079e-91	BPH	RRP9
6.72028e-132	0.158596	0.139	0.027	1.53753e-127	BPH	HLA-DRB1
3.18449e-50	0.158558	0.264	0.184	7.28581e-46	BPH	NKX3-1
3.52466e-46	0.157411	0.795	0.719	8.06407e-42	BPH	EIF4G2
1.239e-62	0.157279	0.522	0.396	2.8347e-58	BPH	CLDND1
1.14387e-54	0.157053	0.502	0.386	2.61707e-50	BPH	GRPEL1
2.97493e-83	0.157048	0.205	0.1	6.80634e-79	BPH	THAP2
2.51009e-65	0.156589	0.416	0.288	5.74284e-61	BPH	MRPS12
1.9601e-58	0.156434	0.491	0.357	4.48452e-54	BPH	FAM107B
1.24794e-57	0.156215	0.825	0.719	2.85516e-53	BPH	MPZL2
5.01983e-43	0.156021	0.341	0.31	1.14849e-38	BPH	REL
4.83996e-43	0.154969	0.42	0.341	1.10734e-38	BPH	ZC3H12A
3.61988e-05	0.154896	0.805	0.776	0.828192	BPH	ZFP36L2
3.42966e-89	0.154798	0.284	0.159	7.84671e-85	BPH	RRS1
5.15926e-66	0.154337	0.352	0.234	1.18039e-61	BPH	PUM3
4.92082e-90	0.15421	1	1	1.12583e-85	BPH	RPS19
2.23126e-183	0.154036	1	1	5.10491e-179	BPH	RPL37
1.74821e-63	0.153003	0.993	0.984	3.99974e-59	BPH	NPM1
4.97291e-123	0.152727	1	1	1.13775e-118	BPH	RPL3
3.08714e-73	0.15223	0.324	0.196	7.06306e-69	BPH	KLHL21
7.02236e-21	0.151223	0.533	0.473	1.60665e-16	BPH	PMAIP1
1.59262e-46	0.150864	0.473	0.362	3.64376e-42	BPH	SERTAD1
1.50769e-85	0.150532	1	1	3.44945e-81	BPH	RPL12
3.14996e-48	0.150316	0.122	0.066	7.20678e-44	BPH	BPGM
1.74839e-55	0.150292	0.335	0.222	4.00014e-51	BPH	DKK3
2.4297e-67	0.150004	0.369	0.256	5.55891e-63	BPH	EEF1E1
7.8782e-65	0.14988	0.427	0.292	1.80245e-60	BPH	TTC3
1.04813e-55	0.149767	0.421	0.309	2.39801e-51	BPH	RRAS2
3.37992e-05	0.148394	0.198	0.175	0.773291	BPH	CXCL2
1.56898e-76	0.147888	0.313	0.183	3.58967e-72	BPH	RRP1
1.78956e-161	0.14736	1	1	4.09433e-157	BPH	RPL10
3.22737e-26	0.147343	0.416	0.36	7.38391e-22	BPH	TSPAN1
4.90132e-55	0.147321	0.223	0.134	1.12137e-50	BPH	NFKBIZ
1.88516e-74	0.146915	0.33	0.219	4.31306e-70	BPH	LLPH
3.81122e-50	0.146883	0.574	0.451	8.71969e-46	BPH	RSRP1
3.59545e-46	0.146503	0.626	0.517	8.22602e-42	BPH	PRNP
1.5714e-98	0.146409	0.2	0.083	3.59521e-94	BPH	UPK3A
2.06861e-56	0.146302	0.979	0.959	4.73277e-52	BPH	RTN4
8.80963e-78	0.14622	0.278	0.163	2.01556e-73	BPH	ATF6
1.68752e-79	0.146051	0.346	0.207	3.86089e-75	BPH	TUSC3
1.42316e-62	0.145966	0.196	0.106	3.25605e-58	BPH	ARHGDIB
1.60391e-43	0.145664	0.438	0.337	3.66958e-39	BPH	CTNNAL1
2.08962e-47	0.145538	0.821	0.733	4.78084e-43	BPH	CALR
6.9696e-72	0.145347	0.352	0.22	1.59457e-67	BPH	TOR1AIP1
2.98271e-51	0.14511	0.911	0.858	6.82415e-47	BPH	EIF4A1
1.06765e-55	0.144176	0.47	0.351	2.44267e-51	BPH	SNHG15
1.0868e-09	0.144164	0.354	0.325	2.4865e-05	BPH	ID4
9.40554e-57	0.143932	0.448	0.337	2.15189e-52	BPH	GLRX3
2.02905e-56	0.143788	0.488	0.359	4.64226e-52	BPH	UBE2S
3.68908e-64	0.143619	0.368	0.25	8.44025e-60	BPH	AKIRIN1
3.73794e-48	0.142971	0.677	0.69	8.55203e-44	BPH	TUBA1C
1.33816e-153	0.142298	1	1	3.06157e-149	BPH	RPL35A
1.5388e-90	0.142004	0.185	0.075	3.52061e-86	BPH	MEG8
1.62959e-26	0.141853	0.163	0.11	3.72835e-22	BPH	CCDC71L
1.62184e-129	0.141288	1	1	3.71062e-125	BPH	RPS20
5.16166e-51	0.140792	0.529	0.42	1.18094e-46	BPH	NDFIP2
6.29051e-48	0.140529	0.514	0.398	1.43921e-43	BPH	LRRC59
1.65715e-38	0.140447	0.635	0.558	3.7914e-34	BPH	GSPT1
4.15281e-26	0.140269	0.508	0.426	9.50121e-22	BPH	MYADM
1.52433e-69	0.140243	0.272	0.159	3.48752e-65	BPH	STK4
1.95127e-48	0.140036	0.456	0.342	4.4643e-44	BPH	LSR
2.76651e-62	0.139558	0.339	0.229	6.3295e-58	BPH	VEZT
1.21675e-67	0.139535	0.394	0.259	2.7838e-63	BPH	CMC2
2.87861e-51	0.139286	0.417	0.322	6.58596e-47	BPH	BRIX1
9.13114e-63	0.138855	0.151	0.071	2.08911e-58	BPH	LTC4S
8.30715e-44	0.13848	0.618	0.516	1.90059e-39	BPH	GNAS
1.43343e-58	0.138338	0.335	0.224	3.27953e-54	BPH	MRTO4
5.55643e-70	0.138179	0.297	0.184	1.27125e-65	BPH	DEGS1
5.13907e-51	0.137918	0.26	0.179	1.17577e-46	BPH	PTPRE
5.30434e-51	0.137187	0.557	0.428	1.21358e-46	BPH	VCL
4.66192e-183	0.136995	0.129	0.012	1.0666e-178	BPH	KCNC2
1.12808e-60	0.136974	0.376	0.262	2.58093e-56	BPH	SMIM4
4.71949e-55	0.136489	0.943	0.89	1.07977e-50	BPH	MIF
3.35037e-31	0.136183	0.391	0.311	7.66531e-27	BPH	MLF1
2.27341e-131	0.136164	0.16	0.039	5.20134e-127	BPH	KIAA1324
2.94928e-40	0.135851	0.24	0.157	6.74766e-36	BPH	CX3CL1
2.01553e-127	0.135818	0.161	0.043	4.61133e-123	BPH	ABCC4
1.63788e-47	0.135768	0.686	0.57	3.7473e-43	BPH	ARGLU1
2.3802e-53	0.135242	0.424	0.305	5.44566e-49	BPH	UBE2A
1.66048e-80	0.13508	0.252	0.13	3.79902e-76	BPH	TNFRSF10B
1.1271e-77	0.135077	0.26	0.145	2.57868e-73	BPH	MRPL15
5.65615e-122	0.135022	1	1	1.29407e-117	BPH	RPS15A
7.52451e-43	0.134974	0.763	0.672	1.72153e-38	BPH	PDIA3
2.22034e-55	0.134541	0.217	0.153	5.07991e-51	BPH	DNTTIP1
2.79514e-55	0.134121	0.433	0.326	6.39499e-51	BPH	RPL7L1
2.65036e-46	0.134001	0.462	0.353	6.06376e-42	BPH	WDR43
4.17818e-71	0.133789	0.281	0.162	9.55926e-67	BPH	OGT
7.15089e-10	0.133719	0.701	0.65	1.63605e-05	BPH	RGCC
3.88264e-76	0.133589	0.235	0.12	8.88308e-72	BPH	PTK2B
1.73375e-74	0.132994	0.253	0.139	3.96665e-70	BPH	SRPRB
2.68588e-61	0.132273	0.836	0.723	6.14503e-57	BPH	ATP5MD
8.58463e-40	0.132153	0.471	0.368	1.96408e-35	BPH	INPP1
7.7928e-38	0.132034	0.536	0.449	1.78292e-33	BPH	DDX18
1.30335e-43	0.131903	0.523	0.428	2.98194e-39	BPH	RCN2
6.33858e-71	0.131505	0.21	0.105	1.4502e-66	BPH	TGFB1I1
5.63172e-56	0.131398	0.416	0.289	1.28848e-51	BPH	MDH1
7.04473e-36	0.13121	0.716	0.641	1.61176e-31	BPH	SF3B6
3.00871e-12	0.131199	0.432	0.392	6.88363e-08	BPH	PLK2
6.37172e-95	0.131153	0.201	0.081	1.45779e-90	BPH	CHSY1
1.21822e-69	0.131039	0.245	0.14	2.78716e-65	BPH	FNDC3A
1.72077e-63	0.131017	0.31	0.202	3.93695e-59	BPH	EXOSC6
1.00571e-49	0.130746	0.35	0.251	2.30096e-45	BPH	NDUFAF4
1.91368e-45	0.130635	0.384	0.275	4.3783e-41	BPH	PLEC
1.4439e-61	0.130528	0.891	0.785	3.3035e-57	BPH	VMP1
3.2089e-39	0.130363	0.743	0.648	7.34164e-35	BPH	TCP1
3.41699e-42	0.130058	0.735	0.644	7.81773e-38	BPH	CUTA
2.96112e-75	0.13002	0.255	0.136	6.77476e-71	BPH	TMEM70
1.47499e-29	0.129906	0.621	0.555	3.37464e-25	BPH	EPCAM
2.38297e-58	0.129906	0.26	0.147	5.45199e-54	BPH	HIST1H2BG
9.90244e-40	0.129888	0.33	0.24	2.26558e-35	BPH	MTSS1
2.07128e-41	0.129803	0.513	0.417	4.73888e-37	BPH	SYNCRIP
1.19513e-42	0.129428	0.844	0.764	2.73434e-38	BPH	ARF4
1.63032e-38	0.129111	0.781	0.702	3.73001e-34	BPH	COX7B
9.64569e-57	0.129006	1	1	2.20684e-52	BPH	RPS3A
1.62491e-45	0.128001	0.664	0.552	3.71763e-41	BPH	SSR2
1.36938e-51	0.127749	0.241	0.138	3.13301e-47	BPH	HIST1H2BC
5.8007e-43	0.127382	0.49	0.379	1.32714e-38	BPH	PEA15
4.27984e-37	0.127319	0.706	0.611	9.79184e-33	BPH	PSAP
1.11867e-47	0.127024	0.402	0.295	2.55941e-43	BPH	ETFB
2.81483e-95	0.126724	0.166	0.056	6.44005e-91	BPH	PDZK1IP1
1.43001e-40	0.126702	0.378	0.285	3.27172e-36	BPH	NFKB1
1.27376e-57	0.126572	0.244	0.145	2.91424e-53	BPH	SEMA4B
2.43839e-62	0.126372	0.888	0.787	5.5788e-58	BPH	CSNK1A1
6.86206e-28	0.126244	0.159	0.103	1.56997e-23	BPH	MT1F
1.50774e-65	0.125973	0.274	0.171	3.44957e-61	BPH	MRPS23
2.35886e-35	0.12597	0.42	0.33	5.39684e-31	BPH	IGFBP4
1.44471e-45	0.12592	0.42	0.308	3.30536e-41	BPH	PTPRK
3.48492e-187	0.125645	0.114	0.006	7.97315e-183	BPH	ERVMER61-1
2.57433e-28	0.125622	0.169	0.114	5.88982e-24	BPH	FILIP1L
3.35418e-43	0.125604	0.457	0.348	7.67402e-39	BPH	STAT3
1.84122e-30	0.125485	0.731	0.654	4.21254e-26	BPH	ATF4
2.16838e-39	0.125459	0.635	0.531	4.96105e-35	BPH	MAP1LC3B
5.69566e-41	0.125145	0.729	0.619	1.30311e-36	BPH	IRF2BP2
4.57827e-50	0.124978	0.381	0.269	1.04746e-45	BPH	RNMT
3.21286e-31	0.124708	0.942	0.909	7.35071e-27	BPH	UQCRH
1.28822e-32	0.124528	0.706	0.618	2.94731e-28	BPH	AMD1
8.24022e-26	0.124276	0.457	0.397	1.88528e-21	BPH	KCNK1
1.95275e-39	0.12425	0.374	0.302	4.4677e-35	BPH	LAD1
2.44744e-62	0.123836	0.276	0.164	5.59949e-58	BPH	MAP4K5
6.47848e-67	0.123822	0.242	0.132	1.48221e-62	BPH	NOC3L
1.7912e-116	0.12381	0.14	0.035	4.0981e-112	BPH	SMAP2
7.46862e-52	0.12369	0.212	0.125	1.70875e-47	BPH	KCNN4
2.82438e-27	0.123655	0.514	0.45	6.46191e-23	BPH	FOXP1
8.57719e-66	0.123225	0.242	0.134	1.96237e-61	BPH	RAB40B
4.5078e-31	0.12317	0.481	0.384	1.03134e-26	BPH	SRM
2.04202e-69	0.123106	0.212	0.109	4.67194e-65	BPH	MBNL2
3.51243e-40	0.123084	0.969	0.938	8.03608e-36	BPH	PFN1
1.53571e-35	0.122912	0.652	0.561	3.51356e-31	BPH	RTRAF
1.02557e-61	0.122392	0.29	0.175	2.3464e-57	BPH	CPSF6
3.171e-68	0.122231	0.25	0.139	7.25492e-64	BPH	EMC8
6.29877e-32	0.122145	0.809	0.735	1.4411e-27	BPH	MAST4
1.21313e-36	0.121941	0.768	0.688	2.77552e-32	BPH	RSL1D1
8.13302e-44	0.121809	0.654	0.538	1.86075e-39	BPH	PAIP2
5.6219e-50	0.121175	0.276	0.171	1.28623e-45	BPH	SH3BP4
6.54332e-29	0.121121	0.709	0.628	1.49705e-24	BPH	DYNLL1
2.94397e-74	0.121098	0.17	0.074	6.7355e-70	BPH	PLEK2
4.31941e-43	0.120615	0.488	0.382	9.88237e-39	BPH	RAB18
2.3794e-45	0.120577	0.393	0.296	5.44384e-41	BPH	MRPL32
7.14244e-54	0.120448	0.299	0.194	1.63412e-49	BPH	UTP11
1.31705e-35	0.120236	0.445	0.346	3.01328e-31	BPH	TAF9
1.27233e-40	0.120197	0.607	0.496	2.91096e-36	BPH	MAPRE1
1.62448e-104	0.119773	0.653	0.482	3.71665e-100	BPH	MTRNR2L1
4.02865e-40	0.119104	0.471	0.384	9.21715e-36	BPH	TXNL1
2.76777e-47	0.119099	0.346	0.245	6.33238e-43	BPH	RNF149
6.4598e-105	0.11908	1	1	1.47794e-100	BPH	RPL11
9.70716e-33	0.118945	0.673	0.583	2.2209e-28	BPH	APP
3.85868e-67	0.118447	0.214	0.113	8.82828e-63	BPH	UTP6
4.34906e-38	0.117622	0.415	0.31	9.95021e-34	BPH	THUMPD3-AS1
2.01658e-42	0.117591	0.437	0.334	4.61373e-38	BPH	MED10
1.15225e-48	0.117398	0.373	0.289	2.63623e-44	BPH	PSMC4
1.18675e-34	0.116839	0.598	0.5	2.71517e-30	BPH	MEAF6
3.09106e-54	0.116113	0.25	0.152	7.07205e-50	BPH	TIMM8A
2.00177e-35	0.11608	0.384	0.291	4.57985e-31	BPH	FKBP11
1.44067e-36	0.116073	0.59	0.491	3.29611e-32	BPH	PPP2CA
2.11841e-28	0.115953	0.424	0.356	4.8467e-24	BPH	SQOR
6.03239e-37	0.115938	0.547	0.439	1.38015e-32	BPH	CORO1C
5.2677e-32	0.115747	0.686	0.596	1.2052e-27	BPH	NFE2L2
3.49932e-70	0.115497	0.222	0.111	8.0061e-66	BPH	DIP2B
9.11753e-22	0.115414	0.603	0.526	2.086e-17	BPH	RPS27L
3.16179e-39	0.114893	0.282	0.191	7.23385e-35	BPH	TUBB2A
2.66995e-64	0.114766	0.226	0.123	6.10857e-60	BPH	UTP4
6.62987e-40	0.114621	0.474	0.373	1.51685e-35	BPH	CNPY2
3.92545e-26	0.114613	0.516	0.429	8.98103e-22	BPH	ACTN1
1.83457e-32	0.114507	0.477	0.387	4.1973e-28	BPH	FLNA
2.2352e-18	0.114243	0.724	0.68	5.11392e-14	BPH	TAGLN2
3.21824e-45	0.113996	0.308	0.216	7.36301e-41	BPH	ATP6V1D
4.70993e-92	0.113991	1	1	1.07758e-87	BPH	RPL21
4.71007e-51	0.113752	0.272	0.167	1.07762e-46	BPH	CRY1
1.96187e-32	0.113685	0.569	0.471	4.48856e-28	BPH	DNAJB11
2.49834e-40	0.113613	0.336	0.236	5.71596e-36	BPH	AAED1
5.16525e-30	0.113158	0.683	0.595	1.18176e-25	BPH	CHMP2B
1.05474e-38	0.113042	0.398	0.301	2.41314e-34	BPH	CELF1
1.09332e-35	0.112625	0.484	0.386	2.5014e-31	BPH	SRSF10
1.44843e-38	0.11257	0.216	0.14	3.31387e-34	BPH	SPRY2
1.32028e-50	0.112366	0.292	0.193	3.02067e-46	BPH	LSM1
1.30851e-80	0.112022	0.147	0.052	2.99375e-76	BPH	MATN2
1.03734e-50	0.11191	0.234	0.133	2.37334e-46	BPH	HIST2H2BE
2.50115e-46	0.111778	0.291	0.2	5.72238e-42	BPH	BCCIP
9.76506e-28	0.11175	0.29	0.214	2.23415e-23	BPH	SDC2
1.80558e-39	0.111689	0.347	0.253	4.13098e-35	BPH	RNF126
8.67365e-52	0.111242	0.272	0.173	1.98445e-47	BPH	PXN
1.32385e-47	0.111087	0.254	0.161	3.02884e-43	BPH	FAT1
6.34936e-34	0.110723	0.429	0.339	1.45267e-29	BPH	ATP2A2
1.07196e-35	0.110551	0.448	0.348	2.45254e-31	BPH	CSNK1D
6.35987e-31	0.110475	0.354	0.267	1.45507e-26	BPH	MYO1B
1.37969e-30	0.110266	0.455	0.377	3.15659e-26	BPH	NASP
1.31004e-76	0.11006	0.152	0.056	2.99723e-72	BPH	HAPLN3
6.6847e-24	0.110045	0.764	0.692	1.52939e-19	BPH	ANXA5
7.94333e-67	0.109863	0.202	0.099	1.81735e-62	BPH	MGAT2
2.53538e-31	0.109775	0.499	0.407	5.8007e-27	BPH	TMEM205
2.3859e-34	0.109621	0.809	0.723	5.45871e-30	BPH	CNN3
3.6448e-50	0.109204	0.291	0.197	8.33894e-46	BPH	TRAPPC4
1.09048e-39	0.10889	0.176	0.112	2.49491e-35	BPH	NR4A2
2.33822e-36	0.108615	0.332	0.244	5.34961e-32	BPH	HOMER2
1.34826e-34	0.10851	0.374	0.279	3.08469e-30	BPH	AGO2
5.37098e-36	0.108467	0.375	0.279	1.22883e-31	BPH	GOLGB1
2.63728e-33	0.108417	0.545	0.441	6.03384e-29	BPH	ZYX
9.97625e-53	0.107807	0.205	0.119	2.28247e-48	BPH	KIF21A
1.0222e-28	0.10778	0.647	0.559	2.3387e-24	BPH	CCT2
6.47605e-31	0.107748	0.527	0.439	1.48166e-26	BPH	BUD31
4.68606e-32	0.10767	0.579	0.48	1.07212e-27	BPH	DDX24
4.03169e-48	0.10755	0.185	0.105	9.22409e-44	BPH	RIPK4
3.09714e-39	0.107421	0.361	0.27	7.08595e-35	BPH	MAX
2.47263e-35	0.107331	0.358	0.279	5.65713e-31	BPH	GNL2
7.51068e-38	0.107241	0.327	0.23	1.71837e-33	BPH	DHRS7
3.24517e-35	0.107219	0.424	0.327	7.42462e-31	BPH	RPN1
6.20774e-33	0.107198	0.454	0.356	1.42027e-28	BPH	PAK2
3.45744e-74	0.106969	0.151	0.057	7.91028e-70	BPH	SLC7A2
5.26904e-38	0.106772	0.578	0.466	1.2055e-33	BPH	RBM3
1.22733e-32	0.106408	0.389	0.31	2.80801e-28	BPH	GTPBP4
1.7808e-102	0.106333	0.122	0.029	4.07429e-98	BPH	NUDT11
1.59027e-81	0.106298	0.15	0.056	3.63839e-77	BPH	ELOVL7
7.5808e-43	0.106152	0.281	0.188	1.73441e-38	BPH	LARP6
2.98071e-31	0.105881	0.866	0.805	6.81958e-27	BPH	PEBP1
8.25131e-37	0.105828	0.377	0.277	1.88782e-32	BPH	MLEC
1.18017e-38	0.105731	0.284	0.195	2.70011e-34	BPH	GAR1
8.33117e-36	0.105701	0.827	0.747	1.90609e-31	BPH	ATP5MF
3.57092e-54	0.105695	0.24	0.141	8.1699e-50	BPH	IFT20
2.46082e-70	0.105485	1	1	5.63011e-66	BPH	RPS28
2.40955e-36	0.105404	0.334	0.235	5.51282e-32	BPH	SHB
4.60197e-35	0.105361	0.373	0.279	1.05288e-30	BPH	G3BP2
1.68246e-29	0.105333	0.844	0.773	3.8493e-25	BPH	YWHAZ
4.38352e-20	0.104835	0.215	0.174	1.00291e-15	BPH	RNF144B
1.99822e-40	0.10469	0.278	0.19	4.57172e-36	BPH	FNDC3B
1.17605e-45	0.104626	0.233	0.145	2.69068e-41	BPH	SUSD6
6.37697e-55	0.104244	0.211	0.116	1.45899e-50	BPH	RPIA
7.97841e-30	0.104138	0.573	0.477	1.82538e-25	BPH	TIMM13
1.0615e-41	0.104081	0.262	0.168	2.42862e-37	BPH	ETS1
9.60619e-39	0.103992	0.305	0.217	2.1978e-34	BPH	PWP1
3.05571e-33	0.103828	0.385	0.296	6.99116e-29	BPH	SLTM
7.39813e-42	0.103794	0.431	0.316	1.69262e-37	BPH	SCP2
2.26806e-37	0.103745	0.268	0.186	5.1891e-33	BPH	FSTL1
1.55283e-46	0.10304	0.229	0.146	3.55271e-42	BPH	MPHOSPH10
1.89078e-51	0.103017	1	1	4.32592e-47	BPH	RPL4
1.04657e-41	0.103011	0.289	0.2	2.39446e-37	BPH	MAP7
9.38355e-31	0.102601	0.343	0.275	2.14686e-26	BPH	YME1L1
1.35479e-31	0.102499	0.335	0.245	3.09962e-27	BPH	MTHFD2
3.15931e-31	0.101964	0.202	0.134	7.22819e-27	BPH	PGM2L1
5.03254e-46	0.101917	0.253	0.167	1.1514e-41	BPH	CBFB
1.44735e-43	0.10167	0.208	0.134	3.31138e-39	BPH	SLC44A1
9.33137e-33	0.10161	0.421	0.328	2.13492e-28	BPH	METTL9
2.70074e-36	0.101535	0.301	0.212	6.17903e-32	BPH	PLIN3
1.24323e-32	0.101439	0.353	0.269	2.84439e-28	BPH	PSME4
5.64423e-14	0.1014	0.969	0.959	1.29134e-09	BPH	EIF3E
3.31918e-27	0.101274	0.94	0.904	7.59396e-23	BPH	UBE2D3
9.38997e-31	0.10127	0.419	0.328	2.14833e-26	BPH	RBM17
1.51866e-36	0.101168	0.989	0.979	3.47455e-32	BPH	PFDN5
3.26556e-24	0.100616	0.343	0.268	7.47127e-20	BPH	ZBTB20
1.18261e-28	0.100331	0.372	0.286	2.70569e-24	BPH	CYB5A
6.35651e-49	0.10028	0.202	0.116	1.45431e-44	BPH	SEPHS2
4.9325e-33	0.100245	1	1	1.12851e-28	BPH	RACK1
5.41073e-46	0.100157	0.227	0.141	1.23792e-41	BPH	SRFBP1
3.86865e-10	0.100104	0.982	0.977	8.85109e-06	BPH	TM4SF1
1.63155e-36	0.0999071	0.299	0.211	3.73282e-32	BPH	OTUD4
2.97677e-32	0.0997732	0.392	0.317	6.81056e-28	BPH	YTHDF2
3.88337e-31	0.0995447	0.24	0.186	8.88476e-27	BPH	TUSC1
2.84381e-60	0.0994555	0.143	0.064	6.50634e-56	BPH	LPAR1
1.84298e-28	0.0993775	0.479	0.387	4.21656e-24	BPH	2020-09-09
1.24739e-71	0.0992891	0.159	0.064	2.85391e-67	BPH	FAM210A
4.9587e-58	0.0991853	0.19	0.102	1.1345e-53	BPH	DDX56
2.12348e-28	0.0991478	0.416	0.339	4.8583e-24	BPH	SELENOT
5.27891e-40	0.09893	0.267	0.176	1.20776e-35	BPH	EFEMP2
1.08345e-20	0.0989256	0.466	0.392	2.47882e-16	BPH	SNHG7
2.83746e-25	0.0988278	0.459	0.376	6.49182e-21	BPH	TRMT10C
5.249e-70	0.0987377	0.158	0.065	1.20092e-65	BPH	FKBP10
2.85916e-35	0.0984027	0.749	0.651	6.54146e-31	BPH	C12orf57
1.45233e-31	0.0979538	0.366	0.289	3.32278e-27	BPH	U2SURP
5.49237e-41	0.0977328	0.259	0.178	1.2566e-36	BPH	TFAM
8.68567e-29	0.0976462	0.35	0.262	1.98719e-24	BPH	NPDC1
2.02401e-25	0.0974491	0.455	0.372	4.63073e-21	BPH	NXT1
2.695e-19	0.0973236	0.328	0.304	6.16588e-15	BPH	CYP3A5
4.35509e-28	0.0967469	0.496	0.403	9.96401e-24	BPH	FCGRT
1.72784e-25	0.0965709	1	1	3.95311e-21	BPH	EEF1A1
1.32186e-85	0.0965032	0.128	0.038	3.02429e-81	BPH	MSANTD3
4.65225e-27	0.096281	0.542	0.45	1.06439e-22	BPH	2020-09-07
2.1684e-33	0.096043	0.292	0.209	4.96107e-29	BPH	ALG13
5.07354e-33	0.0960068	0.35	0.272	1.16077e-28	BPH	DNAJA2
1.50374e-49	0.0959836	0.21	0.125	3.44041e-45	BPH	EXOSC3
1.02443e-27	0.0959149	0.458	0.367	2.34379e-23	BPH	IPO7
6.62135e-48	0.0958095	0.194	0.11	1.5149e-43	BPH	ASAP1
9.05582e-75	0.0956893	0.139	0.049	2.07188e-70	BPH	SLC16A1
1.49331e-20	0.095486	0.821	0.769	3.41654e-16	BPH	EIF1AX
1.4484e-47	0.095445	0.193	0.112	3.3138e-43	BPH	PES1
7.58673e-86	0.0953702	0.122	0.034	1.73577e-81	BPH	SLC30A1
1.68018e-24	0.0952885	0.466	0.382	3.84409e-20	BPH	TNFRSF1A
1.61879e-30	0.0950569	0.377	0.297	3.70362e-26	BPH	MPLKIP
1.39777e-25	0.0949586	0.394	0.32	3.19795e-21	BPH	HDAC2
3.38107e-26	0.0947441	0.416	0.348	7.73554e-22	BPH	AK2
2.35071e-60	0.0946334	0.167	0.077	5.37818e-56	BPH	NXF1
4.49643e-34	0.0946197	0.226	0.147	1.02874e-29	BPH	PRSS21
1.01681e-20	0.0944541	0.109	0.072	2.32636e-16	BPH	CBR3
2.14204e-52	0.0944018	0.188	0.099	4.90077e-48	BPH	KIAA0930
4.51635e-21	0.0944007	0.347	0.291	1.0333e-16	BPH	GTF2F2
5.38183e-28	0.0943643	0.58	0.485	1.23131e-23	BPH	DDX17
7.85084e-35	0.0942611	0.257	0.17	1.79619e-30	BPH	STEAP1
2.21972e-39	0.094243	0.266	0.182	5.0785e-35	BPH	SF3B4
1.03557e-17	0.0942237	0.376	0.324	2.36928e-13	BPH	ITGB6
1.25235e-107	0.0941954	0.108	0.019	2.86526e-103	BPH	UBASH3B
2.68442e-53	0.0940027	0.138	0.063	6.14169e-49	BPH	ADORA2B
1.25631e-21	0.0938494	0.764	0.706	2.87431e-17	BPH	SAP18
6.70293e-28	0.0938212	0.328	0.255	1.53356e-23	BPH	SRPK2
6.44533e-59	0.093779	0.153	0.068	1.47463e-54	BPH	IL27RA
1.57639e-47	0.0936471	0.197	0.113	3.60663e-43	BPH	TRIAP1
1.58929e-36	0.0935357	0.253	0.168	3.63613e-32	BPH	MAPK8
7.23401e-20	0.0934692	0.483	0.412	1.65507e-15	BPH	MAP7D1
6.67265e-25	0.0934217	0.375	0.298	1.52663e-20	BPH	FAM213A
5.62436e-31	0.0934006	0.486	0.385	1.2868e-26	BPH	SPAG9
3.12888e-41	0.0933598	0.184	0.104	7.15857e-37	BPH	GMPR
9.5121e-20	0.0930231	0.675	0.611	2.17627e-15	BPH	SNRPD1
0.000149744	0.092844	0.109	0.096	1	BPH	TSLP
1.57379e-23	0.0927255	0.219	0.165	3.60067e-19	BPH	KCNQ1OT1
4.02193e-34	0.0924882	0.278	0.197	9.20178e-30	BPH	SNHG9
6.08645e-42	0.092461	0.233	0.151	1.39252e-37	BPH	OGFR
3.64888e-35	0.0923629	0.265	0.188	8.34827e-31	BPH	TMEM30A
7.63839e-25	0.092337	0.425	0.343	1.74759e-20	BPH	BEX2
2.36196e-83	0.0923333	0.105	0.026	5.40394e-79	BPH	COL6A2
2.63703e-24	0.092145	0.43	0.349	6.03326e-20	BPH	NOLC1
3.53426e-16	0.0921286	0.576	0.52	8.08603e-12	BPH	ANKRD12
6.2864e-26	0.0920981	0.302	0.24	1.43826e-21	BPH	LPGAT1
7.13045e-31	0.0919832	0.438	0.339	1.63138e-26	BPH	DNAJB9
2.59192e-31	0.091884	0.283	0.205	5.93004e-27	BPH	NUP50
1.20959e-20	0.0914854	0.634	0.567	2.76742e-16	BPH	UBE2N
3.84359e-35	0.0913374	0.189	0.12	8.79376e-31	BPH	ACSL4
1.05497e-24	0.0912974	0.426	0.349	2.41367e-20	BPH	DIMT1
1.68622e-32	0.0912703	0.143	0.08	3.8579e-28	BPH	NFATC1
9.57115e-33	0.0912377	0.173	0.112	2.18978e-28	BPH	RNF19B
4.84537e-31	0.0911745	0.321	0.246	1.10857e-26	BPH	BUB3
4.27033e-61	0.0910394	0.153	0.066	9.77009e-57	BPH	WWC1
1.68183e-47	0.0909811	0.179	0.097	3.84787e-43	BPH	PHF23
1.14964e-42	0.0909749	0.2	0.116	2.63026e-38	BPH	QSOX1
2.14643e-35	0.090805	0.225	0.15	4.91082e-31	BPH	RANBP2
1.12785e-24	0.0904798	0.979	0.965	2.58042e-20	BPH	SKP1
2.61374e-19	0.0903151	0.564	0.497	5.97997e-15	BPH	GTF2A2
2.62457e-42	0.0902766	0.216	0.129	6.00476e-38	BPH	YBEY
2.20769e-25	0.0902185	0.481	0.396	5.05097e-21	BPH	MRPL50
5.80424e-42	0.0900824	0.209	0.125	1.32795e-37	BPH	BYSL
7.37024e-34	0.0897998	0.261	0.18	1.68624e-29	BPH	DICER1
2.39335e-54	0.0897039	0.118	0.049	5.47576e-50	BPH	GK
3.64592e-57	0.0896385	1	1	8.3415e-53	BPH	RPL32
6.0794e-55	0.0896131	0.159	0.077	1.39091e-50	BPH	TIMM23
1.38608e-24	0.0896089	0.926	0.877	3.17121e-20	BPH	HSP90B1
8.48741e-45	0.0896053	0.183	0.104	1.94183e-40	BPH	ZNF281
1.08956e-22	0.0895554	0.398	0.345	2.4928e-18	BPH	CCNG1
7.33041e-19	0.089405	0.576	0.501	1.67712e-14	BPH	FAM177A1
4.69474e-39	0.0893591	0.196	0.118	1.07411e-34	BPH	DUSP7
1.59854e-24	0.0892914	0.289	0.234	3.65729e-20	BPH	CSRNP1
2.06282e-23	0.0892874	0.305	0.246	4.71952e-19	BPH	RDX
4.51103e-36	0.0892299	1	1	1.03208e-31	BPH	RPS8
1.75833e-22	0.0891052	0.52	0.441	4.02288e-18	BPH	SELENOF
8.73984e-42	0.089059	0.19	0.111	1.99959e-37	BPH	WDR77
2.48641e-43	0.0890092	0.219	0.136	5.68865e-39	BPH	ABT1
2.9965e-23	0.0889138	0.374	0.315	6.8557e-19	BPH	PLD3
2.14899e-30	0.0888835	0.649	0.551	4.91667e-26	BPH	NDUFB1
4.30882e-24	0.0888705	0.435	0.358	9.85816e-20	BPH	SNRPD3
1.711e-25	0.0888131	0.392	0.31	3.91459e-21	BPH	PRPF4B
1.79028e-24	0.0883764	0.446	0.36	4.09599e-20	BPH	PPP2CB
3.13526e-24	0.0882988	0.305	0.238	7.17315e-20	BPH	ARSJ
2.27008e-32	0.0881135	0.276	0.203	5.19373e-28	BPH	C1orf52
4.36071e-35	0.0879674	0.213	0.135	9.97688e-31	BPH	PSTPIP2
2.47458e-24	0.0877272	0.486	0.398	5.66159e-20	BPH	RTF1
7.3426e-20	0.0876965	0.563	0.492	1.67991e-15	BPH	ZC3H15
2.73998e-19	0.0876085	0.595	0.53	6.26879e-15	BPH	METAP2
5.87337e-26	0.0875578	0.323	0.252	1.34377e-21	BPH	CMIP
1.33319e-26	0.0871275	0.308	0.228	3.05021e-22	BPH	MRPS17
6.56513e-43	0.0870751	0.176	0.099	1.50204e-38	BPH	LTV1
2.21288e-22	0.0870556	0.317	0.244	5.06285e-18	BPH	ASAH1
1.69129e-07	0.0869875	0.919	0.906	0.0038695	BPH	HLA-B
3.29885e-23	0.0868882	0.466	0.382	7.54743e-19	BPH	YWHAG
3.09162e-32	0.0864985	0.232	0.158	7.07333e-28	BPH	PACSIN2
9.45103e-32	0.0864684	0.237	0.159	2.1623e-27	BPH	TM7SF3
4.11615e-35	0.0864416	0.184	0.116	9.41734e-31	BPH	CBR4
5.46335e-20	0.0863605	0.615	0.543	1.24996e-15	BPH	ENY2
4.08313e-70	0.086142	0.102	0.03	9.34179e-66	BPH	CDC42EP2
1.32091e-32	0.086108	1	0.999	3.02212e-28	BPH	BTF3
1.23181e-35	0.086047	0.195	0.126	2.81825e-31	BPH	SETX
3.97887e-07	0.0859601	0.211	0.176	0.00910325	BPH	SAA1
3.03918e-30	0.0858948	0.246	0.178	6.95333e-26	BPH	ITM2C
2.73055e-31	0.0858139	0.262	0.192	6.24722e-27	BPH	MRPL17
5.32115e-34	0.0857103	0.243	0.167	1.21743e-29	BPH	TSR1
1.3891e-21	0.0857075	0.351	0.277	3.17813e-17	BPH	MSN
5.36223e-17	0.0856307	0.49	0.428	1.22683e-12	BPH	JAK1
2.9666e-29	0.0856198	0.274	0.202	6.78728e-25	BPH	PPAN
7.06523e-25	0.0855506	0.364	0.282	1.61645e-20	BPH	NUCB1
3.03488e-25	0.0854506	0.277	0.204	6.94349e-21	BPH	LINC02562
2.07704e-37	0.0854058	0.209	0.133	4.75207e-33	BPH	GRWD1
3.2186e-22	0.0850998	0.439	0.359	7.36383e-18	BPH	RNF11
5.10999e-34	0.0849952	0.25	0.171	1.16912e-29	BPH	RAMMET
3.56112e-38	0.084995	0.188	0.115	8.14748e-34	BPH	DDX10
1.65945e-21	0.0849598	0.468	0.393	3.79667e-17	BPH	NDUFAF8
2.3215e-57	0.0849484	0.142	0.062	5.31136e-53	BPH	TFB2M
3.65354e-20	0.0848914	0.526	0.448	8.35894e-16	BPH	LAMP1
1.09187e-33	0.084891	0.559	0.453	2.49809e-29	BPH	LRRFIP2
1.62461e-26	0.0848281	0.284	0.21	3.71695e-22	BPH	LAMC1
2.99598e-31	0.0848025	0.217	0.156	6.85451e-27	BPH	SSFA2
8.62886e-34	0.0847464	0.218	0.142	1.9742e-29	BPH	PPIF
3.25121e-84	0.0847456	0.106	0.026	7.43843e-80	BPH	PDE10A
1.20113e-31	0.0846383	0.212	0.141	2.74806e-27	BPH	MFGE8
3.86614e-33	0.0845737	0.217	0.145	8.84534e-29	BPH	TFRC
9.85729e-19	0.0845564	0.485	0.41	2.25525e-14	BPH	NOP58
2.19451e-31	0.0843648	0.244	0.176	5.02082e-27	BPH	RPF1
4.8577e-12	0.084246	0.369	0.318	1.11139e-07	BPH	SFRP1
9.29313e-47	0.0842347	0.12	0.051	2.12618e-42	BPH	BST2
1.62477e-21	0.0839771	0.343	0.281	3.71732e-17	BPH	PFKP
6.53185e-31	0.0839001	0.347	0.255	1.49442e-26	BPH	PPP1R1B
1.03986e-21	0.0838283	0.392	0.314	2.3791e-17	BPH	APEX1
2.63317e-20	0.0837607	0.267	0.215	6.02443e-16	BPH	CRLS1
1.37846e-66	0.0836969	0.115	0.039	3.15377e-62	BPH	OLFM2
3.67602e-37	0.083674	0.696	0.59	8.41037e-33	BPH	SARAF
1.43418e-25	0.0835961	0.306	0.238	3.28125e-21	BPH	HMCES
4.75392e-42	0.0833472	0.122	0.065	1.08765e-37	BPH	RPRD1B
8.6659e-21	0.0832662	0.477	0.398	1.98267e-16	BPH	CEBPZ
4.65383e-29	0.0832535	0.287	0.212	1.06475e-24	BPH	NGDN
5.46613e-24	0.083244	0.312	0.24	1.2506e-19	BPH	PBDC1
2.61779e-11	0.0831545	0.365	0.392	5.98925e-07	BPH	PRSS22
8.99416e-22	0.0831178	0.436	0.357	2.05777e-17	BPH	PSMD12
1.81735e-17	0.0830987	0.499	0.443	4.15791e-13	BPH	MRPL41
1.06936e-19	0.0830613	0.416	0.346	2.4466e-15	BPH	CYTH2
1.9248e-15	0.0830471	0.815	0.763	4.40376e-11	BPH	SSR4
1.42536e-27	0.0830239	0.283	0.209	3.26108e-23	BPH	BDP1
7.71016e-24	0.0829262	0.221	0.161	1.76401e-19	BPH	SPSB1
4.89662e-27	0.0829241	0.264	0.191	1.1203e-22	BPH	DNAJC4
8.22586e-73	0.0828864	0.111	0.033	1.88199e-68	BPH	ETV5
4.24691e-46	0.082862	0.149	0.076	9.71651e-42	BPH	ZSCAN16-AS1
9.39155e-09	0.0827408	0.138	0.145	0.000214869	BPH	CLEC2B
5.29208e-25	0.0825598	0.334	0.252	1.21077e-20	BPH	RAB5IF
1.21029e-29	0.0824914	0.247	0.176	2.76903e-25	BPH	TIMM9
1.39019e-24	0.082447	0.336	0.254	3.18061e-20	BPH	AC093673.1
1.84417e-41	0.0822549	0.145	0.076	4.21928e-37	BPH	SERPINB8
1.20352e-35	0.0822015	0.2	0.124	2.75353e-31	BPH	FARSA
1.20656e-24	0.0821914	0.575	0.485	2.76049e-20	BPH	ATP5IF1
1.88283e-22	0.082188	0.338	0.262	4.30773e-18	BPH	FBLIM1
9.3602e-23	0.0820357	0.361	0.286	2.14152e-18	BPH	CEBPG
1.00948e-21	0.081933	0.557	0.475	2.30959e-17	BPH	COPS9
3.08e-35	0.0818102	0.196	0.121	7.04674e-31	BPH	RTKN
1.76551e-29	0.0817745	0.279	0.209	4.03931e-25	BPH	ELOF1
2.39107e-31	0.0817688	0.154	0.09	5.47054e-27	BPH	COL17A1
2.7253e-38	0.0816113	0.12	0.061	6.23522e-34	BPH	PLPP3
6.72272e-24	0.0815159	0.28	0.219	1.53809e-19	BPH	RYBP
9.25827e-48	0.0814406	0.154	0.075	2.1182e-43	BPH	SLC22A17
1.28747e-20	0.0813273	0.19	0.151	2.9456e-16	BPH	HMGCS1
4.19062e-17	0.0812816	0.637	0.566	9.58772e-13	BPH	CYBA
1.63193e-43	0.0812497	0.161	0.086	3.7337e-39	BPH	UMPS
1.23692e-18	0.0812299	0.997	0.997	2.82994e-14	BPH	RPL36A
4.01526e-22	0.081183	0.232	0.166	9.18651e-18	BPH	TUBB6
4.53188e-30	0.0811634	0.138	0.08	1.03685e-25	BPH	C1S
2.21796e-47	0.0811466	1	1	5.07447e-43	BPH	RPL30
1.2633e-24	0.0809342	0.277	0.209	2.8903e-20	BPH	ALKBH2
2.50156e-19	0.0809278	0.606	0.533	5.72333e-15	BPH	BSG
8.00867e-22	0.0809244	0.288	0.224	1.8323e-17	BPH	NFIA
1.81786e-33	0.0808525	0.209	0.131	4.15908e-29	BPH	GAMT
2.45024e-32	0.0807742	0.226	0.155	5.6059e-28	BPH	SLC52A2
1.11607e-28	0.0805525	0.256	0.181	2.55346e-24	BPH	TRIM27
6.65739e-56	0.0805317	0.122	0.048	1.52315e-51	BPH	CSGALNACT2
9.45002e-23	0.0803496	0.622	0.536	2.16207e-18	BPH	ERGIC3
3.10636e-53	0.0802648	0.121	0.05	7.10705e-49	BPH	LGR4
4.60724e-25	0.0801759	0.29	0.225	1.05409e-20	BPH	SLC7A1
6.36157e-22	0.0800872	0.393	0.314	1.45546e-17	BPH	CNIH1
7.94853e-23	0.0800783	0.355	0.291	1.81854e-18	BPH	MED4
2.35085e-20	0.0798007	0.203	0.151	5.3785e-16	BPH	VEGFA
1.45434e-24	0.0797509	0.247	0.175	3.32739e-20	BPH	PTGR1
7.20688e-22	0.0797022	0.351	0.279	1.64886e-17	BPH	SURF4
4.11273e-18	0.0797008	0.388	0.325	9.40951e-14	BPH	DENR
4.90412e-22	0.0796502	0.355	0.292	1.12201e-17	BPH	TOMM34
3.34387e-25	0.079571	0.954	0.916	7.65044e-21	BPH	HNRNPA2B1
8.70622e-07	0.0794393	0.226	0.221	0.0199189	BPH	DDIT4
1.93433e-12	0.0793888	0.506	0.461	4.42556e-08	BPH	IFNGR1
2.82558e-34	0.0793849	0.196	0.129	6.46463e-30	BPH	TNKS1BP1
1.67345e-10	0.0793798	0.756	0.709	3.82868e-06	BPH	PALLD
5.7705e-26	0.079245	0.287	0.207	1.32023e-21	BPH	GLS
8.73324e-22	0.0792187	0.375	0.297	1.99808e-17	BPH	CALU
7.30875e-37	0.0791895	0.169	0.099	1.67217e-32	BPH	GLRX2
1.00159e-52	0.0790423	0.138	0.06	2.29154e-48	BPH	TRIM22
6.40382e-61	0.0790208	0.118	0.042	1.46513e-56	BPH	QPRT
1.34069e-16	0.0790021	0.355	0.306	3.06736e-12	BPH	RBMS1
3.06856e-27	0.0789856	0.268	0.189	7.02056e-23	BPH	MYL6B
9.38528e-14	0.0789039	0.676	0.636	2.14726e-09	BPH	SPATS2L
1.00969e-40	0.0788221	0.162	0.091	2.31007e-36	BPH	TRMT61A
1.58613e-44	0.0786115	0.106	0.045	3.62891e-40	BPH	RAB30
2.48645e-24	0.078472	0.286	0.223	5.68874e-20	BPH	ZNF22
1.16724e-22	0.0784304	0.22	0.154	2.67054e-18	BPH	ARID5A
1.09653e-25	0.0784083	0.26	0.193	2.50874e-21	BPH	TROVE2
4.96467e-32	0.0784044	0.201	0.129	1.13587e-27	BPH	FAM208B
1.01679e-15	0.0783606	0.488	0.431	2.32632e-11	BPH	GOLGA4
5.71877e-40	0.0783235	0.156	0.085	1.3084e-35	BPH	NAF1
1.61023e-20	0.0782986	0.464	0.384	3.68405e-16	BPH	CCNC
6.95882e-23	0.0780963	0.337	0.266	1.59211e-18	BPH	C8orf59
2.04906e-21	0.0779318	0.332	0.265	4.68805e-17	BPH	SRSF6
1.86466e-18	0.0778796	0.338	0.279	4.26615e-14	BPH	EGFR
2.67305e-55	0.0776605	0.11	0.04	6.11568e-51	BPH	LHFPL6
2.27353e-43	0.0775323	0.126	0.063	5.20162e-39	BPH	MCUB
5.04883e-35	0.0775052	0.182	0.11	1.15512e-30	BPH	SURF2
1.79949e-40	0.0774947	0.145	0.077	4.11706e-36	BPH	RRP1B
3.02737e-10	0.0774507	0.4	0.351	6.92631e-06	BPH	SYAP1
9.07454e-34	0.0774124	0.197	0.123	2.07616e-29	BPH	TRNT1
2.13217e-07	0.07737	0.147	0.123	0.00487819	BPH	ANKRD36C
1.88246e-31	0.0773502	0.157	0.093	4.30689e-27	BPH	FJX1
9.39943e-41	0.0773086	0.158	0.084	2.15049e-36	BPH	MAGED1
1.38777e-29	0.0772685	0.21	0.147	3.17508e-25	BPH	LGMN
1.96102e-22	0.0772347	0.312	0.248	4.48662e-18	BPH	CRK
4.3089e-16	0.0771817	0.336	0.279	9.85833e-12	BPH	EPHA2
6.3423e-26	0.0770854	0.248	0.177	1.45105e-21	BPH	TMEM243
1.08462e-29	0.0770108	0.218	0.158	2.4815e-25	BPH	HDAC5
1.96404e-16	0.0769781	0.606	0.539	4.49352e-12	BPH	SF1
7.59416e-21	0.0768634	0.324	0.257	1.73747e-16	BPH	PSMA3-AS1
9.14241e-19	0.0767234	0.331	0.267	2.09169e-14	BPH	ARID4B
2.03528e-19	0.0766097	0.282	0.22	4.65652e-15	BPH	NFKB2
5.50846e-22	0.0765851	0.318	0.243	1.26028e-17	BPH	PRKCSH
5.47762e-18	0.0765202	0.419	0.354	1.25322e-13	BPH	OAZ2
1.19794e-24	0.0762347	1	1	2.74077e-20	BPH	RPL13A
1.36256e-14	0.0761521	0.68	0.629	3.1174e-10	BPH	UQCRFS1
5.81803e-24	0.0761405	0.282	0.221	1.33111e-19	BPH	COPB1
1.42063e-16	0.0761126	0.374	0.318	3.25026e-12	BPH	CMTM6
6.41006e-18	0.0760947	0.714	0.649	1.46656e-13	BPH	UXT
1.18154e-32	0.0758836	1	1	2.70325e-28	BPH	RPS11
2.6726e-21	0.075883	0.656	0.575	6.11464e-17	BPH	HNRNPAB
7.81769e-18	0.075771	0.481	0.407	1.78861e-13	BPH	REXO2
2.72088e-49	0.075759	0.116	0.047	6.22509e-45	BPH	SLC16A1-AS1
8.16414e-15	0.0757324	0.604	0.539	1.86787e-10	BPH	HNRNPM
2.14912e-26	0.0755783	0.238	0.171	4.91698e-22	BPH	MRPS2
1.62534e-21	0.0755354	0.393	0.312	3.71861e-17	BPH	EID1
8.89153e-09	0.07538	0.642	0.645	0.000203429	BPH	LAMB3
2.87895e-19	0.0753663	0.32	0.253	6.58675e-15	BPH	SERINC3
2.05983e-29	0.0753635	0.199	0.134	4.71269e-25	BPH	DYNC1LI1
3.72215e-21	0.0753063	0.305	0.231	8.51592e-17	BPH	TP53TG1
1.04911e-14	0.0752551	0.671	0.613	2.40027e-10	BPH	ZNF706
7.14952e-28	0.0751325	0.211	0.144	1.63574e-23	BPH	ELOA
3.95136e-33	0.0748659	0.72	0.62	9.04031e-29	BPH	CSRP1
1.51262e-25	0.0748541	0.238	0.172	3.46073e-21	BPH	DRG1
1.67779e-34	0.0748212	0.129	0.07	3.83863e-30	BPH	EVA1A
7.93472e-18	0.0747758	0.771	0.708	1.81538e-13	BPH	PCBP2
2.57067e-20	0.0747378	0.338	0.272	5.88143e-16	BPH	DHX15
3.89305e-25	0.0746918	0.306	0.248	8.90691e-21	BPH	QTRT1
6.41282e-23	0.0745933	0.275	0.216	1.46719e-18	BPH	MAFK
2.57344e-19	0.0745652	0.504	0.426	5.88776e-15	BPH	NDUFA3
2.83491e-32	0.0742788	0.175	0.106	6.48599e-28	BPH	SYCE1L
1.65144e-18	0.0742377	0.358	0.29	3.77832e-14	BPH	UBE2K
1.26462e-22	0.0740257	0.801	0.729	2.89332e-18	BPH	SEC61B
6.43659e-08	0.0739924	0.588	0.543	0.00147263	BPH	IFNGR2
9.47674e-23	0.0737773	0.412	0.328	2.16818e-18	BPH	TSPAN3
2.11424e-22	0.0737466	0.303	0.234	4.83716e-18	BPH	TSSC4
5.52309e-18	0.0736892	0.189	0.146	1.26363e-13	BPH	METTL21A
2.29319e-12	0.0736397	0.213	0.169	5.24658e-08	BPH	LBH
5.33246e-21	0.0736322	0.307	0.235	1.22001e-16	BPH	ZNF428
3.30815e-17	0.0735234	0.381	0.314	7.56872e-13	BPH	COX14
5.19421e-23	0.0733675	0.262	0.204	1.18838e-18	BPH	CREB3
5.14714e-25	0.0732007	0.801	0.84	1.17761e-20	BPH	PHLDA2
2.73293e-20	0.0731596	0.324	0.251	6.25267e-16	BPH	MRPS26
7.57232e-21	0.0731002	0.155	0.112	1.73247e-16	BPH	IRF2BPL
5.53936e-48	0.0730654	0.113	0.048	1.26735e-43	BPH	PANX1
2.74375e-45	0.0730629	0.123	0.055	6.27743e-41	BPH	SLC9A1
2.48895e-06	0.0730082	0.244	0.22	0.0569446	BPH	PAFAH1B2
1.01678e-15	0.0729402	0.726	0.664	2.32629e-11	BPH	SEC62
7.97401e-25	0.0728212	0.188	0.125	1.82437e-20	BPH	SOWAHC
3.83612e-24	0.0727005	0.251	0.183	8.77667e-20	BPH	ZNF800
1.39114e-16	0.0725935	0.397	0.331	3.18278e-12	BPH	TARDBP
1.00907e-27	0.0725291	0.503	0.408	2.30864e-23	BPH	G3BP1
4.5175e-10	0.0725146	0.37	0.319	1.03356e-05	BPH	ATP1B1
4.48781e-28	0.0723101	0.203	0.136	1.02677e-23	BPH	MRPS30
6.75246e-40	0.0722947	0.113	0.054	1.5449e-35	BPH	MMP2
7.21888e-12	0.0722259	0.199	0.203	1.65161e-07	BPH	DUSP2
4.99363e-08	0.0721282	0.715	0.728	0.00114249	BPH	JUN
6.8254e-25	0.0719364	0.22	0.16	1.56158e-20	BPH	GPATCH2L
5.65646e-15	0.0717993	0.458	0.4	1.29414e-10	BPH	PSMC6
7.05263e-31	0.0717346	0.163	0.097	1.61357e-26	BPH	CPA6
4.94722e-12	0.0716636	0.636	0.585	1.13188e-07	BPH	MINOS1
5.0257e-16	0.0715179	0.588	0.517	1.14983e-11	BPH	MYDGF
3.76616e-24	0.0714899	0.244	0.176	8.6166e-20	BPH	KIAA1191
2.60443e-20	0.0714301	0.29	0.226	5.95867e-16	BPH	PLEKHJ1
1.28682e-20	0.0714158	0.314	0.259	2.9441e-16	BPH	PCMT1
7.39762e-48	0.0714108	0.118	0.05	1.6925e-43	BPH	TIGAR
1.37633e-21	0.0712375	0.222	0.162	3.14891e-17	BPH	HIVEP2
4.38133e-15	0.071116	0.445	0.387	1.0024e-10	BPH	ADRM1
1.43505e-41	0.0711024	0.122	0.059	3.28325e-37	BPH	PHF6
3.22966e-21	0.0710392	0.255	0.19	7.38914e-17	BPH	C11orf1
6.24461e-20	0.0710266	0.315	0.244	1.4287e-15	BPH	MGMT
1.34582e-11	0.0710129	0.314	0.263	3.0791e-07	BPH	BASP1
5.55927e-30	0.0710062	0.174	0.106	1.2719e-25	BPH	COMMD5
5.11713e-36	0.0708557	1	1	1.17075e-31	BPH	RPL38
3.18251e-16	0.0707559	0.648	0.579	7.28127e-12	BPH	RNPS1
3.9343e-27	0.070479	0.182	0.121	9.00128e-23	BPH	FRMD8
4.22605e-31	0.0704567	0.161	0.098	9.66877e-27	BPH	SEC14L1
2.63343e-19	0.0704064	0.266	0.204	6.02503e-15	BPH	TNFAIP1
2.79768e-21	0.0703158	0.291	0.218	6.40081e-17	BPH	TMEM98
2.04887e-39	0.0702588	0.13	0.066	4.68762e-35	BPH	TSFM
1.02059e-14	0.0702559	0.67	0.608	2.33501e-10	BPH	EIF3M
4.10066e-22	0.0702363	0.248	0.183	9.38189e-18	BPH	DUSP11
1.7172e-37	0.0700498	0.145	0.075	3.92878e-33	BPH	RRP12
4.61436e-19	0.0699734	0.279	0.213	1.05572e-14	BPH	CKAP4
4.22286e-24	0.0699321	0.205	0.144	9.66148e-20	BPH	HERC4
1.59678e-21	0.0699309	0.25	0.191	3.65327e-17	BPH	RIF1
3.19973e-29	0.0699213	0.156	0.093	7.32066e-25	BPH	RASSF8-AS1
9.69517e-48	0.0698941	0.107	0.042	2.21816e-43	BPH	GALNT18
4.09145e-13	0.0698328	0.371	0.324	9.36084e-09	BPH	PRKAR1A
8.78981e-24	0.0696836	0.157	0.1	2.01102e-19	BPH	IRS1
2.75962e-14	0.0694645	0.376	0.321	6.31373e-10	BPH	TIMM8B
5.93917e-39	0.0694537	0.116	0.056	1.35882e-34	BPH	BACH2
2.62349e-12	0.0694231	0.724	0.674	6.00229e-08	BPH	TRIR
4.51256e-28	0.0693686	0.174	0.11	1.03243e-23	BPH	PUS1
3.55268e-35	0.0693218	0.141	0.078	8.12818e-31	BPH	DPH2
4.73031e-21	0.069222	0.902	0.851	1.08225e-16	BPH	HNRNPK
1.82588e-39	0.0691555	0.131	0.065	4.17742e-35	BPH	TAF13
4.65566e-23	0.0691502	0.222	0.157	1.06517e-18	BPH	ATP6AP1
3.71525e-15	0.0691471	0.392	0.326	8.50012e-11	BPH	TOMM40
3.67965e-17	0.0691342	0.471	0.397	8.41867e-13	BPH	NDUFA5
2.7066e-18	0.0690639	0.412	0.337	6.19244e-14	BPH	NPM3
2.39347e-28	0.0690633	0.149	0.099	5.47602e-24	BPH	PARM1
3.88547e-31	0.0690246	1	1	8.88956e-27	BPH	RPL23
4.72474e-30	0.0690219	0.158	0.096	1.08097e-25	BPH	ARHGEF2
1.16031e-13	0.068965	0.437	0.377	2.65468e-09	BPH	SH3GLB1
8.55631e-22	0.0688479	0.959	0.926	1.9576e-17	BPH	TMA7
7.8045e-31	0.0688187	0.152	0.091	1.78559e-26	BPH	PIK3CA
3.83738e-20	0.068813	0.187	0.148	8.77953e-16	BPH	NOTCH4
8.03287e-08	0.0686767	1	1	0.00183784	BPH	RPS18
3.99356e-25	0.068622	0.207	0.146	9.13686e-21	BPH	PSMC2
2.81103e-29	0.0685152	0.163	0.099	6.43135e-25	BPH	STX6
1.12557e-09	0.0683297	0.756	0.72	2.57519e-05	BPH	LRRFIP1
3.64026e-13	0.0682819	0.785	0.733	8.32856e-09	BPH	VAPA
4.59381e-17	0.0682248	0.246	0.188	1.05102e-12	BPH	NUCB2
6.75789e-23	0.0681346	0.216	0.156	1.54614e-18	BPH	COPB2
1.50908e-19	0.0681307	0.156	0.11	3.45262e-15	BPH	WNT7B
2.58825e-16	0.0681058	0.317	0.256	5.92167e-12	BPH	COPRS
1.27154e-21	0.0681008	0.22	0.163	2.90915e-17	BPH	REST
4.19162e-21	0.0680864	1	1	9.59001e-17	BPH	TPT1
2.90202e-23	0.0680801	0.193	0.132	6.63954e-19	BPH	CFAP20
1.14186e-21	0.0680207	0.109	0.07	2.61246e-17	BPH	NCEH1
9.74356e-25	0.0679321	0.154	0.099	2.22923e-20	BPH	IRF7
4.25924e-21	0.0679196	0.222	0.165	9.74471e-17	BPH	PLEKHB2
4.46508e-20	0.0678965	0.209	0.147	1.02156e-15	BPH	AC016831.1
2.54928e-14	0.0678712	0.371	0.312	5.8325e-10	BPH	TMCO1
6.28346e-18	0.067861	0.28	0.22	1.43759e-13	BPH	TMED4
1.49794e-11	0.0678358	0.125	0.087	3.42713e-07	BPH	SERPINE1
7.01272e-20	0.0678211	0.246	0.205	1.60444e-15	BPH	EFNB1
4.4637e-18	0.0677955	0.232	0.187	1.02125e-13	BPH	RUNX1
3.34613e-41	0.0677904	0.12	0.055	7.65562e-37	BPH	LRRC8B
2.65041e-18	0.0676422	0.227	0.172	6.06387e-14	BPH	PDLIM7
3.08099e-16	0.0676287	0.324	0.268	7.049e-12	BPH	GLRX5
1.31982e-30	0.067498	0.158	0.095	3.01962e-26	BPH	GAA
3.36319e-17	0.0674466	0.556	0.481	7.69465e-13	BPH	PIM3
4.833e-19	0.0674434	0.276	0.223	1.10574e-14	BPH	PSMD14
2.52374e-15	0.0674228	0.365	0.311	5.77406e-11	BPH	PABPN1
6.36446e-15	0.0674011	0.376	0.313	1.45613e-10	BPH	NCBP2
9.93085e-27	0.0673969	0.173	0.113	2.27208e-22	BPH	ABCF2.1
8.15007e-19	0.0672514	0.279	0.226	1.86466e-14	BPH	SS18L2
2.44435e-12	0.0669818	0.463	0.414	5.59242e-08	BPH	NANS
3.97725e-19	0.0669168	0.216	0.157	9.09955e-15	BPH	CD320
9.18409e-17	0.0669046	0.824	0.765	2.10123e-12	BPH	EIF3L
1.82919e-36	0.0668664	0.123	0.063	4.185e-32	BPH	CCDC127
1.91968e-12	0.066793	0.465	0.417	4.39204e-08	BPH	POLR2F
1.0662e-28	0.0665271	0.16	0.099	2.43935e-24	BPH	TMEM115
2.17734e-25	0.0665093	0.159	0.102	4.98153e-21	BPH	TRIO
4.86751e-23	0.0664915	0.205	0.152	1.11364e-18	BPH	WDR46
1.63708e-16	0.0664355	0.273	0.227	3.74548e-12	BPH	PPFIBP1
1.90775e-32	0.0663594	0.138	0.075	4.36474e-28	BPH	DHX33
1.93084e-27	0.0663409	0.14	0.081	4.41757e-23	BPH	SNHG21
4.69501e-27	0.0662891	0.169	0.107	1.07417e-22	BPH	TCTN1
3.69568e-36	0.0662389	0.822	0.73	8.45534e-32	BPH	TBCA
9.54147e-18	0.0661593	0.261	0.203	2.18299e-13	BPH	SLMAP
8.74917e-15	0.0661163	0.256	0.202	2.00172e-10	BPH	TIAM1
2.60238e-19	0.0659384	0.26	0.197	5.95399e-15	BPH	SEC13
2.20163e-27	0.0658114	0.159	0.1	5.0371e-23	BPH	SLC41A1
6.29114e-15	0.065683	0.261	0.218	1.43935e-10	BPH	TAP1
2.13703e-24	0.0656479	0.162	0.106	4.8893e-20	BPH	SORD
1.54077e-22	0.0655224	0.201	0.141	3.52513e-18	BPH	PMPCA
3.54392e-18	0.0654796	0.305	0.262	8.10814e-14	BPH	PKP3
2.11471e-16	0.0654457	0.284	0.234	4.83824e-12	BPH	EML4
1.88802e-20	0.0654189	0.196	0.142	4.3196e-16	BPH	UTP3
4.71365e-21	0.0653973	0.215	0.154	1.07844e-16	BPH	ZNF770
3.32624e-18	0.065396	0.266	0.207	7.61011e-14	BPH	WAPL
1.70667e-32	0.0653146	0.13	0.07	3.90469e-28	BPH	ATP11C
3.70644e-13	0.0652717	0.281	0.241	8.47995e-09	BPH	AC020916.1
8.39263e-12	0.0652554	0.339	0.302	1.92015e-07	BPH	ACSL3
2.4213e-18	0.0652332	0.259	0.201	5.5397e-14	BPH	SAFB2
6.76758e-15	0.0651714	0.353	0.292	1.54836e-10	BPH	EIF4G1
7.76996e-17	0.0651414	0.286	0.228	1.77769e-12	BPH	UTP18
7.67163e-13	0.0651331	0.377	0.321	1.75519e-08	BPH	GNG12
5.73689e-14	0.0650847	0.348	0.291	1.31254e-09	BPH	CHD1
8.48727e-24	0.0650555	0.199	0.136	1.9418e-19	BPH	MOB2
2.1614e-14	0.0650485	0.396	0.336	4.94506e-10	BPH	NDUFB6
9.99447e-12	0.065035	0.256	0.21	2.28663e-07	BPH	SLC5A3
2.98232e-38	0.0650018	0.112	0.053	6.82324e-34	BPH	IKBIP
8.26239e-36	0.0649816	0.124	0.064	1.89035e-31	BPH	MAEA
9.03092e-10	0.0649305	0.388	0.346	2.06618e-05	BPH	PNPLA8
4.76362e-22	0.0648947	0.187	0.13	1.08987e-17	BPH	LYSMD2
1.14652e-12	0.0648505	0.409	0.359	2.62312e-08	BPH	RBBP7
2.73696e-33	0.0648464	0.131	0.071	6.2619e-29	BPH	NUP35
2.06299e-20	0.06462	0.222	0.167	4.71992e-16	BPH	CD2BP2
5.63052e-25	0.0645679	0.143	0.093	1.28821e-20	BPH	MIRLET7BHG
3.12375e-16	0.0644464	0.287	0.24	7.14682e-12	BPH	MRPL4
5.14833e-19	0.0643942	0.222	0.171	1.17789e-14	BPH	BLOC1S6
1.20621e-16	0.0642651	0.301	0.246	2.75968e-12	BPH	UBQLN1
1.45542e-12	0.0641291	0.323	0.267	3.32985e-08	BPH	PLEKHO1
4.38412e-19	0.0641103	0.227	0.17	1.00304e-14	BPH	HIPK3
5.19013e-16	0.0640995	0.282	0.252	1.18745e-11	BPH	HBP1
9.10144e-11	0.0640832	0.411	0.364	2.08232e-06	BPH	CHD2
8.6175e-13	0.0640645	0.883	0.839	1.9716e-08	BPH	SPINT2
7.28781e-32	0.0639395	0.129	0.072	1.66738e-27	BPH	MAK16
1.04108e-43	0.0639292	0.106	0.044	2.38188e-39	BPH	GOLGA8B
1.44073e-12	0.0636762	0.447	0.389	3.29625e-08	BPH	PRPF40A
1.79256e-35	0.0636368	0.102	0.049	4.10119e-31	BPH	GLIS3
1.70307e-30	0.0636235	0.134	0.076	3.89645e-26	BPH	MEMO1
7.74729e-22	0.0635849	0.201	0.143	1.7725e-17	BPH	UBE2F
9.6362e-25	0.0635605	0.176	0.114	2.20467e-20	BPH	TMC4
4.29692e-35	0.0634373	0.122	0.065	9.83093e-31	BPH	NEK6
1.20967e-12	0.0633697	0.345	0.297	2.7676e-08	BPH	NFAT5
9.87748e-15	0.0631983	0.329	0.267	2.25987e-10	BPH	NME4
2.17467e-27	0.0631429	0.148	0.091	4.97543e-23	BPH	MTERF3
3.90242e-26	0.0630071	0.155	0.097	8.92834e-22	BPH	UTRN
6.24006e-12	0.0629968	0.367	0.317	1.42766e-07	BPH	SLBP
1.05663e-14	0.0629177	0.319	0.265	2.41747e-10	BPH	PSMD2
8.93932e-16	0.062868	0.269	0.208	2.04523e-11	BPH	IFNAR2
1.09381e-16	0.0628497	0.281	0.23	2.50252e-12	BPH	UFD1
1.12696e-23	0.0627779	0.931	0.88	2.57837e-19	BPH	OST4
1.99036e-11	0.0626923	0.423	0.374	4.55375e-07	BPH	TAPBP
2.08714e-16	0.0625272	0.251	0.193	4.77516e-12	BPH	TXLNG
1.38353e-17	0.0625157	0.247	0.186	3.16537e-13	BPH	CETN2
1.65767e-16	0.0624758	0.272	0.219	3.79259e-12	BPH	EMC10
2.88539e-15	0.0624738	0.242	0.195	6.60149e-11	BPH	CDC37L1
3.54572e-15	0.0624654	0.216	0.17	8.11225e-11	BPH	MRPS35
9.05435e-29	0.0623865	0.147	0.087	2.07154e-24	BPH	TBCC
2.76554e-13	0.062382	0.245	0.23	6.32729e-09	BPH	SKIL
1.14552e-11	0.0623479	0.379	0.325	2.62085e-07	BPH	TMEM230
3.48165e-20	0.0622905	0.182	0.13	7.96566e-16	BPH	CCDC14
7.17265e-16	0.0622428	0.279	0.222	1.64103e-11	BPH	RELA
6.86661e-25	0.0621807	0.499	0.411	1.57101e-20	BPH	HMGN3
1.79196e-19	0.0620954	0.2	0.142	4.09984e-15	BPH	H2AFX
1.21913e-14	0.0620434	0.227	0.18	2.78924e-10	BPH	TFAP2A
5.60005e-17	0.0619349	0.242	0.186	1.28123e-12	BPH	2020-09-10
8.70084e-15	0.0618668	0.341	0.288	1.99067e-10	BPH	PTOV1
1.84697e-28	0.0618246	0.196	0.127	4.22567e-24	BPH	TSPAN8
2.984e-22	0.0617958	0.15	0.097	6.8271e-18	BPH	EEF1AKMT4
7.40825e-13	0.0617217	0.367	0.319	1.69493e-08	BPH	PSMC1
4.75006e-15	0.0617095	0.209	0.159	1.08677e-10	BPH	PPP3CA
4.55185e-10	0.0616938	0.877	0.838	1.04142e-05	BPH	LAPTM4A
1.70048e-11	0.0616448	0.424	0.371	3.89053e-07	BPH	ABCF1
1.20684e-13	0.0616221	0.329	0.277	2.76114e-09	BPH	STX5
8.12168e-23	0.0615752	0.158	0.107	1.85816e-18	BPH	HOMER3
1.10383e-15	0.0615591	0.271	0.22	2.52545e-11	BPH	PSMD6
5.63428e-22	0.0615443	0.18	0.122	1.28907e-17	BPH	ASNSD1
3.15153e-19	0.0614817	0.197	0.14	7.21039e-15	BPH	ADPRHL2
1.75146e-13	0.0614576	0.366	0.307	4.00716e-09	BPH	H2AFV
2.84264e-20	0.0613631	0.18	0.13	6.50368e-16	BPH	NECAP2
1.69174e-29	0.061328	0.137	0.079	3.87054e-25	BPH	RAB35
4.65641e-31	0.061222	0.109	0.054	1.06534e-26	BPH	CRYM
5.34688e-11	0.0612029	0.377	0.326	1.22331e-06	BPH	MRPL12
1.42909e-15	0.0611138	0.555	0.483	3.26962e-11	BPH	IQGAP1
4.79995e-09	0.0611043	0.382	0.377	0.000109818	BPH	CITED4
1.2751e-15	0.0610918	0.251	0.213	2.9173e-11	BPH	CYLD
1.56638e-17	0.0610624	0.457	0.383	3.58372e-13	BPH	AXL
3.77644e-22	0.0610017	1	1	8.64012e-18	BPH	RPL41
1.98142e-16	0.060967	0.249	0.197	4.5333e-12	BPH	KHDC4
1.39538e-16	0.0609552	0.194	0.142	3.19249e-12	BPH	SMARCA1
4.10775e-06	0.0609147	0.146	0.132	0.0939812	BPH	ISG15
1.47746e-18	0.0608514	0.216	0.158	3.38028e-14	BPH	CREG1
9.44363e-18	0.0607733	0.256	0.206	2.16061e-13	BPH	IST1
6.02949e-15	0.0607114	0.206	0.16	1.37949e-10	BPH	NR3C1
3.38782e-22	0.0606829	0.172	0.114	7.75099e-18	BPH	ALG2
8.4557e-06	0.0605632	0.62	0.579	0.193458	BPH	JMJD1C
2.01302e-19	0.0604639	0.205	0.153	4.60559e-15	BPH	HEXA
9.74845e-20	0.0604364	0.202	0.153	2.23035e-15	BPH	DDA1
1.91873e-20	0.060386	0.186	0.141	4.38987e-16	BPH	RNF103
1.91446e-15	0.060266	0.257	0.208	4.3801e-11	BPH	CHD4
6.25755e-34	0.060265	0.102	0.05	1.43166e-29	BPH	ZMAT3
1.88812e-14	0.0602355	0.243	0.194	4.31984e-10	BPH	KIF9
2.69759e-24	0.0601704	0.157	0.101	6.17181e-20	BPH	POLR2D
9.44843e-16	0.0601243	0.255	0.203	2.16171e-11	BPH	SBNO1
2.82532e-14	0.0600724	0.372	0.308	6.46405e-10	BPH	TMEM14B
1.556e-20	0.0599953	0.165	0.116	3.55998e-16	BPH	RASSF1
1.4353e-13	0.0597508	0.373	0.311	3.28383e-09	BPH	SLC25A33
7.78885e-19	0.0595595	0.186	0.134	1.78201e-14	BPH	SMCO4
1.39468e-21	0.0595585	0.169	0.117	3.19088e-17	BPH	GUSB
5.18689e-14	0.0594972	0.393	0.329	1.18671e-09	BPH	ELAVL1
9.20239e-11	0.0594836	0.643	0.589	2.10541e-06	BPH	C1QBP
3.27119e-17	0.0594542	0.214	0.158	7.48415e-13	BPH	C12orf45
4.80638e-13	0.0593053	0.287	0.238	1.09965e-08	BPH	MACF1
9.99565e-25	0.0592944	0.159	0.11	2.28691e-20	BPH	PDZD8
1.24501e-23	0.0592323	0.143	0.092	2.84847e-19	BPH	KIF1B
1.54652e-26	0.0591635	0.134	0.08	3.53829e-22	BPH	METTL1
1.23941e-13	0.0591586	0.277	0.231	2.83564e-09	BPH	USP47
2.00728e-13	0.0590713	0.211	0.2	4.59246e-09	BPH	DUSP6
7.41142e-17	0.0590665	0.226	0.169	1.69566e-12	BPH	USP10
7.96793e-24	0.0590568	0.147	0.092	1.82298e-19	BPH	AHCTF1
3.08627e-17	0.0589867	0.201	0.149	7.06108e-13	BPH	FAM136A
1.06834e-10	0.0589459	0.565	0.51	2.44426e-06	BPH	PSMB7
1.0384e-30	0.0589411	1	1	2.37576e-26	BPH	RPL28
3.81017e-18	0.0588339	0.197	0.145	8.71728e-14	BPH	TBRG4
3.34931e-21	0.0588271	0.147	0.102	7.6629e-17	BPH	STEAP2
3.82236e-19	0.0586959	0.191	0.135	8.74517e-15	BPH	MAP2K4
4.51271e-24	0.0586314	0.13	0.082	1.03246e-19	BPH	FASN
7.68427e-17	0.0585867	0.215	0.166	1.75808e-12	BPH	AHI1
1.23749e-14	0.0585834	0.284	0.238	2.83125e-10	BPH	DDX27
8.66109e-16	0.0585317	0.162	0.132	1.98157e-11	BPH	FERMT1
3.92488e-10	0.0585285	0.459	0.403	8.97974e-06	BPH	CHORDC1
1.5119e-16	0.058501	0.253	0.212	3.45907e-12	BPH	PJA2
1.21139e-12	0.05844	0.451	0.388	2.77154e-08	BPH	TMEM14C
6.19909e-19	0.0584377	0.189	0.137	1.41829e-14	BPH	USP36
2.74961e-16	0.0584344	0.679	0.608	6.29083e-12	BPH	EIF3A
3.24845e-28	0.0584001	0.126	0.074	7.43213e-24	BPH	RABGEF1
2.12131e-09	0.0583933	0.65	0.602	4.85335e-05	BPH	ELOC
1.2762e-11	0.0583264	0.653	0.594	2.91981e-07	BPH	SELENOH
1.0631e-10	0.058324	0.454	0.405	2.43226e-06	BPH	MAGOH
1.46687e-11	0.0583061	0.337	0.285	3.35605e-07	BPH	GGNBP2
7.29902e-17	0.058284	0.225	0.175	1.66994e-12	BPH	TIMM10B
4.73256e-17	0.0582777	0.229	0.179	1.08276e-12	BPH	UBE2G2
1.89546e-19	0.0582068	0.185	0.131	4.33662e-15	BPH	CCNL2
8.74546e-23	0.0580536	0.924	0.871	2.00087e-18	BPH	ATP5MG
3.3025e-15	0.0580454	0.214	0.167	7.55578e-11	BPH	TMEM51
2.173e-12	0.0580422	0.36	0.304	4.9716e-08	BPH	NOC2L
1.21445e-13	0.0580367	0.931	0.896	2.77854e-09	BPH	CYCS
1.22526e-18	0.0579561	0.198	0.142	2.80326e-14	BPH	ZNF146
2.82476e-06	0.0579203	0.477	0.495	0.0646276	BPH	ID1
3.23813e-21	0.0578904	0.159	0.107	7.40853e-17	BPH	FASTKD2
3.72606e-21	0.0577347	0.168	0.119	8.52486e-17	BPH	SMIM12
2.2515e-24	0.0576533	0.157	0.105	5.15121e-20	BPH	DOHH
7.00317e-12	0.0576165	0.404	0.346	1.60225e-07	BPH	PPP4R2
1.14187e-13	0.0576159	0.221	0.174	2.61247e-09	BPH	TLE3
8.29931e-33	0.0574921	0.111	0.055	1.8988e-28	BPH	GEMIN7
6.70572e-17	0.0574074	0.23	0.171	1.5342e-12	BPH	TMEM14A
2.55592e-23	0.0574026	0.134	0.084	5.84768e-19	BPH	CDK7
1.83177e-17	0.0573957	0.211	0.161	4.19091e-13	BPH	PURB
1.23639e-19	0.0572656	0.171	0.123	2.82873e-15	BPH	MALT1
4.80202e-26	0.0572552	0.127	0.074	1.09865e-21	BPH	NSUN2
6.7905e-10	0.0571907	0.472	0.418	1.5536e-05	BPH	YPEL5
1.133e-14	0.0571456	0.186	0.143	2.59219e-10	BPH	STK38L
3.08642e-13	0.0570641	0.135	0.093	7.06141e-09	BPH	C6orf141
1.61842e-09	0.0570174	0.754	0.707	3.70279e-05	BPH	XBP1
2.72829e-11	0.0569655	0.223	0.183	6.24205e-07	BPH	TACC1
7.81529e-20	0.0569152	0.16	0.108	1.78806e-15	BPH	ARAP2
1.64181e-14	0.0569022	0.294	0.248	3.75629e-10	BPH	VDAC3
2.68844e-20	0.0568448	0.159	0.109	6.15088e-16	BPH	ILKAP
4.5446e-18	0.0567565	0.188	0.134	1.03976e-13	BPH	ZNHIT3
1.00297e-16	0.0567469	0.214	0.164	2.29468e-12	BPH	LRRC41
2.48818e-12	0.0566615	0.298	0.247	5.6927e-08	BPH	CBWD5
2.82106e-08	0.0566547	0.781	0.744	0.00064543	BPH	POMP
3.05861e-21	0.0566192	0.142	0.09	6.99778e-17	BPH	CDCA4
1.50688e-11	0.0566096	0.288	0.24	3.44759e-07	BPH	WLS
1.63675e-12	0.0566089	0.294	0.241	3.74472e-08	BPH	SLC39A6
2.57063e-24	0.0565825	0.131	0.082	5.88134e-20	BPH	HIPK1
1.58672e-11	0.0565328	0.357	0.309	3.63025e-07	BPH	EMC4
1.11097e-09	0.0565236	0.52	0.467	2.5418e-05	BPH	MZT2A
1.27264e-13	0.0565182	0.276	0.221	2.91166e-09	BPH	GOLGA7
1.3624e-12	0.0565017	0.294	0.245	3.11703e-08	BPH	C9orf78
4.88924e-18	0.0564885	0.186	0.135	1.11861e-13	BPH	BLOC1S4
7.21443e-13	0.0564712	0.294	0.247	1.65059e-08	BPH	RSF1
3.62391e-13	0.0564405	0.23	0.19	8.29115e-09	BPH	TRIM47
1.09922e-12	0.0564162	0.388	0.327	2.51491e-08	BPH	NAA38
4.21227e-07	0.0563882	0.273	0.234	0.00963724	BPH	HSPB8
7.96314e-10	0.056227	0.507	0.451	1.82189e-05	BPH	TRAF4
1.14857e-08	0.056157	0.382	0.336	0.000262782	BPH	GNA15
3.05889e-28	0.0561207	0.112	0.059	6.99845e-24	BPH	ROBO3
2.57873e-27	0.0561083	0.124	0.072	5.89988e-23	BPH	PVT1
2.5477e-06	0.0560442	0.378	0.371	0.0582887	BPH	SDF2L1
8.52504e-12	0.056032	0.291	0.245	1.95044e-07	BPH	TSTA3
2.50993e-18	0.056009	1	1	5.74247e-14	BPH	RPS7
1.29032e-21	0.0559907	0.147	0.097	2.95213e-17	BPH	CCDC86
3.9913e-16	0.0559801	0.141	0.098	9.1317e-12	BPH	COL18A1
5.258e-10	0.0559665	1	1	1.20298e-05	BPH	RPL6
7.98633e-16	0.0559472	0.201	0.151	1.82719e-11	BPH	SLU7
9.23421e-06	0.0558996	1	1	0.21127	BPH	MT-CO1
3.63276e-22	0.05589	0.145	0.094	8.31139e-18	BPH	RBM12
6.79383e-13	0.0558526	0.244	0.195	1.55436e-08	BPH	LYRM1
3.49283e-21	0.0558174	0.129	0.085	7.99124e-17	BPH	RARA
3.62617e-20	0.0557793	0.159	0.105	8.29631e-16	BPH	LTBP3
7.07687e-13	0.0557623	0.264	0.217	1.61912e-08	BPH	ZC3H13
3.79638e-22	0.0556452	0.122	0.077	8.68573e-18	BPH	F2RL1
4.6369e-11	0.0555921	0.358	0.306	1.06088e-06	BPH	ZRANB2
3.43319e-17	0.055567	0.201	0.154	7.8548e-13	BPH	SF3A3
3.25319e-23	0.0555222	0.135	0.084	7.44296e-19	BPH	RCL1
8.88699e-12	0.0554395	0.391	0.332	2.03325e-07	BPH	IMP4
2.36292e-19	0.0554325	0.151	0.103	5.40613e-15	BPH	DENND4A
3.33737e-17	0.0553897	0.218	0.178	7.63557e-13	BPH	DDX39A
7.94143e-16	0.0552979	0.209	0.156	1.81692e-11	BPH	ATXN2
3.55258e-14	0.0552108	0.236	0.187	8.12795e-10	BPH	GORASP2
2.87109e-19	0.0552099	0.134	0.087	6.56877e-15	BPH	AMOTL2
2.35408e-18	0.0551899	0.187	0.156	5.38591e-14	BPH	TGFB1
2.46015e-10	0.0551816	0.262	0.221	5.62857e-06	BPH	EPAS1
2.52708e-12	0.0551162	0.318	0.275	5.78171e-08	BPH	MRPL47
9.70441e-16	0.0550192	0.157	0.116	2.22027e-11	BPH	TRMT6
2.96141e-12	0.054999	0.272	0.225	6.77541e-08	BPH	MED19
7.65288e-23	0.0549163	1	1	1.7509e-18	BPH	RPL36
3.73104e-17	0.0549034	0.176	0.127	8.53624e-13	BPH	KDM5B
1.05764e-17	0.0546817	0.181	0.137	2.41977e-13	BPH	EFR3A
2.86284e-13	0.0544032	0.198	0.151	6.54989e-09	BPH	RASSF8
1.96672e-14	0.0543872	0.242	0.195	4.49967e-10	BPH	GOLPH3
8.1768e-26	0.0543468	0.114	0.063	1.87077e-21	BPH	PPAT
1.50778e-08	0.0542941	0.282	0.24	0.000344964	BPH	CRIP2
7.03886e-20	0.0542666	0.152	0.1	1.61042e-15	BPH	DENND5A
9.61733e-09	0.0542305	0.388	0.344	0.000220035	BPH	SRPK1
6.94145e-25	0.0541865	0.112	0.063	1.58813e-20	BPH	KCNC4
8.56085e-18	0.0539675	0.155	0.108	1.95864e-13	BPH	C12orf65
3.61049e-23	0.0539554	0.123	0.076	8.26044e-19	BPH	UBIAD1
9.73817e-08	0.0538812	0.202	0.204	0.002228	BPH	MALL
3.74619e-48	0.0538742	0.376	0.265	8.57091e-44	BPH	GPX3
2.77284e-10	0.0538324	0.369	0.317	6.34399e-06	BPH	UBE3A
8.57331e-12	0.0537867	0.298	0.251	1.96149e-07	BPH	RAB22A
3.47576e-26	0.0537858	0.114	0.063	7.9522e-22	BPH	ZNHIT2
2.86551e-18	0.0535852	0.157	0.107	6.55601e-14	BPH	SIRT2
3.85556e-24	0.053496	0.123	0.073	8.82113e-20	BPH	ARHGAP21
2.22797e-15	0.053475	0.2	0.154	5.09737e-11	BPH	DPH3
4.9761e-17	0.0534011	0.155	0.11	1.13848e-12	BPH	B4GALT5
6.15859e-20	0.0533369	0.11	0.072	1.40902e-15	BPH	ZBTB10
1.15907e-21	0.053291	0.139	0.088	2.65184e-17	BPH	MTHFS
9.37719e-12	0.0532073	0.242	0.199	2.14541e-07	BPH	MOB4
4.16192e-19	0.0530369	0.164	0.121	9.52206e-15	BPH	SMURF2
1.81541e-19	0.0529822	0.147	0.098	4.15347e-15	BPH	NKAPD1
2.45733e-12	0.0529557	0.396	0.335	5.62212e-08	BPH	NABP1
3.08695e-16	0.052945	0.162	0.115	7.06264e-12	BPH	BCL2L12
9.72069e-10	0.0529264	0.39	0.342	2.224e-05	BPH	AP3S1
3.14355e-12	0.0529178	0.299	0.259	7.19212e-08	BPH	EIF1AY
8.55699e-20	0.0527838	0.114	0.076	1.95775e-15	BPH	AP1S2
3.45696e-13	0.0526334	0.247	0.201	7.90918e-09	BPH	YES1
3.34548e-08	0.0525729	0.453	0.406	0.000765412	BPH	CDC37
1.15889e-20	0.0525498	0.128	0.079	2.65142e-16	BPH	SLC6A8
2.24909e-08	0.0525405	0.415	0.376	0.000514568	BPH	DDX46
6.04746e-24	0.0524831	0.108	0.059	1.3836e-19	BPH	KHDRBS3
5.55327e-09	0.0524486	0.382	0.332	0.000127053	BPH	DNAJC3
4.32608e-17	0.0524104	0.157	0.114	9.89763e-13	BPH	SUCO
1.24487e-22	0.052409	0.114	0.066	2.84814e-18	BPH	TGFBR2
2.68578e-21	0.0523528	0.14	0.087	6.1448e-17	BPH	EXT1
2.57815e-12	0.0523436	0.234	0.196	5.89855e-08	BPH	YAF2
9.2237e-11	0.0522937	0.325	0.284	2.11029e-06	BPH	HSF1
2.71586e-10	0.0521768	0.283	0.242	6.21362e-06	BPH	RHOG
2.35677e-07	0.0521189	0.533	0.489	0.00539206	BPH	ARPC5
1.52127e-08	0.052077	0.665	0.618	0.000348052	BPH	PSMD8
1.56712e-15	0.0519695	0.194	0.14	3.58542e-11	BPH	ODF2L
1.74582e-07	0.0519606	0.375	0.335	0.00399426	BPH	MYO6
1.56724e-08	0.0519254	0.39	0.345	0.00035857	BPH	CCDC47
1.73329e-13	0.0519014	0.216	0.167	3.9656e-09	BPH	NAT9
6.55285e-11	0.0518074	0.311	0.268	1.49923e-06	BPH	SNW1
1.77502e-14	0.0517419	0.193	0.15	4.06106e-10	BPH	HOOK3
2.43134e-13	0.0517149	0.731	0.671	5.56267e-09	BPH	ATP5PO
1.08818e-25	0.0516481	0.101	0.054	2.48964e-21	BPH	C11orf24
3.21188e-14	0.051638	0.218	0.182	7.34847e-10	BPH	SPATS2
4.9494e-10	0.0515999	0.33	0.278	1.13237e-05	BPH	MAGED2
4.00858e-13	0.051598	0.218	0.174	9.17124e-09	BPH	RPS6KA3
9.69664e-11	0.0515804	0.337	0.283	2.2185e-06	BPH	NAPA
1.23551e-19	0.051548	0.808	0.74	2.82672e-15	BPH	SNRPB
6.15868e-25	0.0513794	0.105	0.058	1.40904e-20	BPH	LAMB2
7.37543e-18	0.0513466	0.147	0.102	1.68742e-13	BPH	FBXO25
4.5912e-19	0.0513364	0.126	0.081	1.05042e-14	BPH	PPARD
1.22015e-12	0.0513198	0.132	0.096	2.79158e-08	BPH	HIVEP3
6.55715e-09	0.0512325	0.712	0.666	0.000150021	BPH	RAB1A
1.39767e-17	0.0512123	0.153	0.104	3.19773e-13	BPH	UBAP2
1.49168e-09	0.0512035	0.356	0.315	3.41282e-05	BPH	KPNA4
4.0888e-20	0.0511339	0.597	0.521	9.35476e-16	BPH	DBI
8.20545e-10	0.0510933	0.292	0.245	1.87733e-05	BPH	PTRHD1
2.13009e-15	0.0510571	0.381	0.315	4.87342e-11	BPH	PHGDH
1.05521e-09	0.0509816	0.361	0.311	2.41421e-05	BPH	UBA2
1.52203e-08	0.0509558	0.437	0.391	0.000348225	BPH	TFG
1.50825e-23	0.0509181	0.107	0.061	3.45072e-19	BPH	UTP14A
2.43757e-17	0.0508501	0.148	0.1	5.57691e-13	BPH	PINX1.1
2.64164e-17	0.0507998	0.147	0.1	6.04381e-13	BPH	ZNF581
4.0362e-10	0.0507736	0.435	0.38	9.23442e-06	BPH	DPM1
1.13092e-12	0.0507588	0.214	0.174	2.58744e-08	BPH	KCTD9
1.38114e-09	0.050755	0.288	0.248	3.1599e-05	BPH	RB1CC1
3.98842e-07	0.0506959	0.698	0.655	0.0091251	BPH	HMGN2
1.54855e-07	0.0506898	0.438	0.402	0.00354293	BPH	EPB41L4A-AS1
1.32941e-17	0.0506165	0.126	0.081	3.04155e-13	BPH	ARL13B
7.53565e-10	0.0505833	0.188	0.155	1.72408e-05	BPH	ST5
2.00304e-13	0.0505804	0.199	0.155	4.58276e-09	BPH	MLXIP
2.91293e-13	0.0505654	0.181	0.142	6.6645e-09	BPH	SERTAD2
2.60263e-15	0.0505342	0.16	0.119	5.95455e-11	BPH	PRKCD
2.82485e-10	0.0505114	0.285	0.244	6.46298e-06	BPH	ECHDC2
2.14272e-13	0.0504825	0.154	0.123	4.90232e-09	BPH	BCL3
7.17067e-18	0.0504446	0.149	0.102	1.64058e-13	BPH	PTDSS1
1.14389e-25	0.0503795	0.109	0.061	2.6171e-21	BPH	AARSD1
9.88029e-08	0.0503288	0.172	0.175	0.00226051	BPH	INSIG1
1.02853e-16	0.0502276	0.946	0.908	2.35318e-12	BPH	CCNI
1.28338e-10	0.0501903	0.272	0.237	2.93626e-06	BPH	EPC1
7.54873e-12	0.0501593	0.205	0.159	1.72707e-07	BPH	ABHD5
1.70997e-05	0.0500912	0.755	0.725	0.391225	BPH	KTN1
1.86364e-16	0.0500184	0.139	0.097	4.26383e-12	BPH	PYGB
4.75857e-24	0.0499878	0.113	0.063	1.08871e-19	BPH	ZNF12
3.35808e-09	0.0499492	0.51	0.456	7.68296e-05	BPH	ATP5F1C
2.51374e-07	0.0499469	0.468	0.421	0.00575118	BPH	NEDD9
8.76772e-11	0.0499054	0.262	0.22	2.00597e-06	BPH	NIPBL
2.70045e-13	0.0498953	0.196	0.147	6.17836e-09	BPH	SMARCD3
7.80911e-08	0.0497404	0.342	0.305	0.00178665	BPH	STARD10
2.27713e-10	0.0497304	0.27	0.225	5.20984e-06	BPH	DLGAP4
6.02098e-11	0.0497272	0.591	0.532	1.37754e-06	BPH	WDR83OS
6.30037e-15	0.0493785	0.12	0.079	1.44146e-10	BPH	LRG1
3.8992e-11	0.0493096	0.244	0.197	8.92098e-07	BPH	ASXL1
2.53399e-09	0.0492222	0.265	0.221	5.79752e-05	BPH	DCTPP1
2.35508e-14	0.049204	0.19	0.159	5.38818e-10	BPH	PPP1R15B
2.47163e-10	0.0491836	0.236	0.194	5.65484e-06	BPH	RRP15
5.43336e-11	0.049142	0.27	0.221	1.2431e-06	BPH	AKR7A2
7.31264e-06	0.0490879	0.721	0.684	0.167306	BPH	PNISR
2.57527e-09	0.0490872	0.304	0.259	5.89197e-05	BPH	SAMD4B
2.0808e-09	0.0490675	0.667	0.615	4.76065e-05	BPH	NDUFA6
7.55827e-06	0.0490425	0.717	0.696	0.172926	BPH	HNRNPF
6.23744e-06	0.0489733	0.45	0.412	0.142706	BPH	RNF145
3.95884e-12	0.0489173	0.537	0.475	9.05743e-08	BPH	SSR3
4.31212e-06	0.0488667	0.369	0.334	0.0986569	BPH	FERMT2
9.5919e-07	0.0488558	0.44	0.404	0.0219453	BPH	KDSR
2.43759e-19	0.0488554	0.125	0.08	5.57696e-15	BPH	NUP62
1.70131e-06	0.0488518	0.59	0.552	0.0389243	BPH	CCT8
1.34825e-12	0.0487938	1	1	3.08466e-08	BPH	RPS13
8.581e-07	0.048645	0.769	0.732	0.0196325	BPH	RBM8A
2.60625e-16	0.0486133	0.141	0.097	5.96284e-12	BPH	FAM83H
1.25257e-14	0.0486077	0.163	0.118	2.86575e-10	BPH	TNKS2
2.86855e-18	0.0485588	0.129	0.082	6.56296e-14	BPH	WDR12
6.33453e-23	0.0485183	0.101	0.055	1.44928e-18	BPH	WWC3
3.67112e-14	0.0484662	0.172	0.125	8.39916e-10	BPH	DNAAF2
1.18834e-07	0.0484093	0.346	0.31	0.00271881	BPH	GNAI3
4.3192e-10	0.0482624	0.288	0.238	9.8819e-06	BPH	MIR4458HG
5.4584e-11	0.048242	0.228	0.184	1.24883e-06	BPH	MCRIP1
2.558e-14	0.0482366	0.155	0.113	5.85245e-10	BPH	SLC30A7
1.04901e-15	0.0482309	0.157	0.115	2.40003e-11	BPH	NOL10
7.61849e-11	0.0482158	0.122	0.09	1.74303e-06	BPH	TFF3
3.02239e-10	0.0481962	0.238	0.2	6.91493e-06	BPH	STARD3NL
1.98929e-10	0.0480995	0.275	0.234	4.5513e-06	BPH	ORMDL1
5.14517e-16	0.0480771	0.134	0.092	1.17716e-11	BPH	PML
1.99829e-06	0.0480035	0.569	0.529	0.0457189	BPH	SSBP1
9.20056e-08	0.0477678	0.638	0.591	0.002105	BPH	COX5A
3.01513e-09	0.0477196	0.307	0.266	6.89832e-05	BPH	PHF5A
3.95402e-09	0.0476936	0.259	0.221	9.04641e-05	BPH	KIAA1217
5.05856e-11	0.0476197	0.174	0.133	1.15735e-06	BPH	P4HA1
8.50873e-22	0.0476125	0.109	0.062	1.94671e-17	BPH	C1orf198
4.92047e-13	0.0475706	0.233	0.196	1.12575e-08	BPH	TMX2
5.43425e-08	0.0475067	0.486	0.437	0.0012433	BPH	ARF5
1.18523e-13	0.0474744	0.17	0.127	2.71169e-09	BPH	HNRNPLL
5.79805e-09	0.0474634	0.239	0.199	0.000132653	BPH	GTF2B
2.15029e-15	0.0474624	0.152	0.105	4.91965e-11	BPH	USP7
2.07289e-12	0.0474617	0.187	0.149	4.74258e-08	BPH	COPA
1.06849e-13	0.0473556	0.141	0.103	2.4446e-09	BPH	RAB27A
5.17029e-07	0.0473172	1	1	0.0118291	BPH	RPS3
1.22426e-08	0.047264	0.607	0.556	0.000280097	BPH	NSA2
2.56285e-08	0.0471974	0.439	0.39	0.000586354	BPH	PSMD11
7.19571e-19	0.047161	0.128	0.085	1.64631e-14	BPH	RNF4
2.20243e-13	0.0470306	0.185	0.145	5.03894e-09	BPH	PRCP
6.68066e-17	0.0470296	0.142	0.099	1.52847e-12	BPH	EIF2B4
5.53933e-10	0.0470153	0.254	0.22	1.26734e-05	BPH	TDG
3.13851e-13	0.0469472	0.183	0.141	7.18059e-09	BPH	NOL11
3.51091e-10	0.04694	0.267	0.228	8.03261e-06	BPH	SUPT4H1
1.77907e-08	0.0468757	0.288	0.253	0.000407032	BPH	GPATCH4
3.00315e-09	0.0467977	0.415	0.362	6.87091e-05	BPH	F11R
1.70174e-19	0.0467683	0.111	0.07	3.89341e-15	BPH	SLC25A32
1.28981e-18	0.0467591	0.111	0.069	2.95095e-14	BPH	RP9
3.70367e-09	0.0467579	0.294	0.257	8.47363e-05	BPH	RABGGTB
9.90687e-19	0.0467575	0.115	0.073	2.26659e-14	BPH	CHST15
7.30378e-06	0.0467358	0.58	0.545	0.167103	BPH	SNRPB2
4.59507e-14	0.0466905	0.149	0.108	1.05131e-09	BPH	AK4
1.3048e-10	0.0466702	0.227	0.181	2.98526e-06	BPH	C5orf24
3.95759e-09	0.0466606	0.284	0.242	9.05456e-05	BPH	HSPB11
9.81599e-19	0.0466071	0.131	0.086	2.2458e-14	BPH	YARS2
1.76002e-14	0.0465743	0.157	0.112	4.02676e-10	BPH	GATAD2A
1.42988e-13	0.046546	0.231	0.197	3.27141e-09	BPH	EMC7
6.42152e-11	0.0464764	0.219	0.181	1.46918e-06	BPH	PSME3
4.50837e-17	0.0464691	0.111	0.07	1.03147e-12	BPH	MICAL3
7.54086e-15	0.0463899	0.145	0.1	1.72527e-10	BPH	PDCD11
1.06307e-07	0.0463203	0.787	0.748	0.00243219	BPH	ATP5F1B
8.6606e-06	0.0463045	0.436	0.407	0.198146	BPH	CAP1
2.73974e-09	0.0461958	0.265	0.223	6.26825e-05	BPH	PRKCI
7.62244e-10	0.0460587	0.232	0.193	1.74394e-05	BPH	HCCS
5.88145e-09	0.0460303	0.439	0.386	0.000134562	BPH	NDUFA2
3.29963e-10	0.0460212	0.881	0.843	7.54922e-06	BPH	NCL
1.90592e-15	0.0460197	0.138	0.096	4.36055e-11	BPH	ZC3H14
1.98166e-10	0.0459539	0.444	0.388	4.53385e-06	BPH	TMEM256
4.0865e-10	0.045886	0.275	0.24	9.34951e-06	BPH	PPHLN1
2.91721e-16	0.0458363	0.236	0.252	6.67429e-12	BPH	FXYD5
1.60135e-14	0.0458311	0.145	0.105	3.66374e-10	BPH	DAXX
2.13273e-14	0.0458127	0.136	0.095	4.87948e-10	BPH	FRAT2
7.8145e-11	0.0457616	0.218	0.172	1.78788e-06	BPH	ZNF131
5.69829e-10	0.0457451	0.241	0.198	1.30371e-05	BPH	PSENEN
1.45202e-07	0.0457173	0.274	0.232	0.00332208	BPH	TSPYL2
4.3414e-06	0.0456577	0.426	0.388	0.0993269	BPH	2020-09-02
1.72053e-11	0.0456324	0.148	0.113	3.93641e-07	BPH	BEX5
9.52351e-18	0.0455282	0.118	0.075	2.17888e-13	BPH	PRPS1
4.74558e-11	0.0455132	0.239	0.201	1.08574e-06	BPH	COPS8
4.20632e-08	0.0454771	0.27	0.239	0.000962363	BPH	LIMS1
4.03979e-10	0.0454496	0.234	0.202	9.24263e-06	BPH	NDEL1
2.85001e-08	0.0454482	0.151	0.131	0.000652053	BPH	MAP3K8
9.77321e-09	0.0453336	0.273	0.234	0.000223601	BPH	QARS
7.55394e-14	0.0453192	0.12	0.127	1.72827e-09	BPH	LURAP1L
7.56607e-10	0.045293	1	1	1.73104e-05	BPH	RPL22
2.11475e-08	0.0452211	0.296	0.259	0.000483833	BPH	SEC63
1.54816e-09	0.0452032	0.206	0.168	3.54203e-05	BPH	USP11
2.55076e-13	0.0451386	0.154	0.11	5.83589e-09	BPH	CBWD3
4.05154e-12	0.0451251	1	0.999	9.26952e-08	BPH	RPSA
8.99504e-19	0.0450804	0.108	0.068	2.05797e-14	BPH	NFRKB
1.03772e-14	0.0450772	0.646	0.579	2.37421e-10	BPH	KDELR2
1.94193e-09	0.0450648	0.246	0.211	4.44295e-05	BPH	ABI2
3.51755e-11	0.0450461	0.168	0.13	8.04781e-07	BPH	TDRP
1.11487e-09	0.0449885	0.192	0.153	2.5507e-05	BPH	KDM7A
2.10192e-10	0.0449637	0.235	0.201	4.80898e-06	BPH	BPTF
3.43358e-08	0.0449536	0.373	0.325	0.000785569	BPH	DKC1
3.48656e-19	0.0448861	0.113	0.071	7.97691e-15	BPH	LMBR1
2.59866e-10	0.0448769	0.208	0.169	5.94546e-06	BPH	CSTF3
8.58279e-08	0.0448426	0.495	0.446	0.00196366	BPH	DMKN
7.3547e-07	0.0448196	0.63	0.587	0.0168268	BPH	CCT3
3.10215e-08	0.0448125	0.465	0.414	0.000709742	BPH	EMC6
1.31435e-12	0.0447906	0.179	0.133	3.00711e-08	BPH	SCAF4
2.3905e-12	0.0447672	0.42	0.361	5.46923e-08	BPH	GRN
9.0048e-05	0.0447594	0.623	0.611	1	BPH	CLTB
4.20381e-18	0.0447038	0.107	0.067	9.61789e-14	BPH	TOM1L2
3.2234e-08	0.0444978	0.484	0.433	0.000737481	BPH	RAB4A
9.77993e-20	0.044406	0.105	0.064	2.23755e-15	BPH	POM121
3.58011e-18	0.0443362	0.431	0.36	8.19094e-14	BPH	RCN1
4.19366e-13	0.0443007	0.174	0.145	9.59468e-09	BPH	TBC1D10A
3.64087e-08	0.0442692	0.985	0.976	0.000832996	BPH	COX4I1
1.15549e-16	0.0442469	0.125	0.085	2.64366e-12	BPH	PPP1R8
1.30157e-09	0.0441969	0.372	0.319	2.97787e-05	BPH	SLC25A4
1.34284e-19	0.0441914	0.74	0.668	3.07228e-15	BPH	EIF3F
9.64023e-10	0.0441739	0.231	0.192	2.20559e-05	BPH	DEXI
1.19224e-09	0.0441513	0.249	0.211	2.72772e-05	BPH	DHX9
1.50186e-06	0.0441164	0.662	0.622	0.034361	BPH	EIF3I
5.87823e-20	0.0440814	0.103	0.059	1.34488e-15	BPH	RIOK2
1.24584e-12	0.0440506	0.111	0.083	2.85036e-08	BPH	CKLF
1.27082e-10	0.0440403	0.204	0.165	2.90751e-06	BPH	RBM14
4.27382e-11	0.0439769	0.192	0.157	9.77808e-07	BPH	SEC61A1
6.22425e-12	0.0438735	0.158	0.116	1.42405e-07	BPH	NFATC2IP
2.52631e-10	0.0438615	0.178	0.141	5.77995e-06	BPH	PAFAH1B3
7.87855e-17	0.0437886	0.126	0.087	1.80253e-12	BPH	TCTN3
9.37259e-16	0.0437386	0.124	0.081	2.14436e-11	BPH	SPATA2L
6.24584e-15	0.043669	0.124	0.084	1.42899e-10	BPH	NOL8
4.48938e-11	0.0436085	0.144	0.112	1.02713e-06	BPH	CMTM7
6.6396e-05	0.0435717	0.469	0.434	1	BPH	SLC38A2
3.83851e-09	0.0435145	0.253	0.222	8.78212e-05	BPH	TM2D3
6.03401e-10	0.0434722	0.194	0.153	1.38052e-05	BPH	SDCCAG8
1.04948e-09	0.0433819	0.183	0.153	2.40111e-05	BPH	RGS10
1.45345e-13	0.0433096	0.135	0.096	3.32534e-09	BPH	SPTLC2
4.8399e-10	0.0432881	0.213	0.169	1.10732e-05	BPH	POP7
4.03225e-15	0.0432637	0.128	0.09	9.22538e-11	BPH	THAP11
1.10487e-12	0.0432279	0.157	0.119	2.52783e-08	BPH	PHAX
5.87063e-07	0.0430715	0.987	0.979	0.0134314	BPH	RPL17
1.86912e-08	0.0430236	0.548	0.496	0.000427636	BPH	KIF5B
2.16233e-06	0.0429762	0.365	0.337	0.0494718	BPH	2020-03-06
2.74233e-11	0.0428452	0.199	0.167	6.27418e-07	BPH	BLOC1S2
5.02849e-14	0.0428442	0.115	0.08	1.15047e-09	BPH	HPCAL1
2.20628e-11	0.0428199	0.195	0.161	5.04775e-07	BPH	LUC7L
1.59141e-10	0.0428117	0.161	0.131	3.641e-06	BPH	GDE1
1.78222e-06	0.042777	0.419	0.381	0.0407754	BPH	DPP7
4.85271e-14	0.0426756	0.124	0.088	1.11025e-09	BPH	C12orf49
3.43122e-15	0.0426448	0.102	0.066	7.85029e-11	BPH	CTSO
2.52344e-09	0.0426357	0.223	0.182	5.77337e-05	BPH	SF3A2
1.83142e-06	0.0425799	0.243	0.213	0.0419011	BPH	CDH3
7.58189e-07	0.042576	0.25	0.24	0.0173466	BPH	HOTAIRM1
7.08077e-05	0.0425073	0.341	0.326	1	BPH	RGS12
3.40253e-14	0.0424438	0.137	0.102	7.78465e-10	BPH	FBXO22
1.20621e-11	0.0424143	0.198	0.167	2.75968e-07	BPH	COPS3
1.02786e-16	0.0424114	0.104	0.068	2.35164e-12	BPH	AGRN
3.34201e-07	0.0423372	0.266	0.234	0.00764619	BPH	TOB2
1.36507e-07	0.0422498	0.365	0.32	0.00312314	BPH	NTMT1
6.50566e-11	0.0421763	0.176	0.14	1.48843e-06	BPH	TRIP12
1.36622e-09	0.0421698	0.226	0.193	3.12577e-05	BPH	TP53RK
1.82581e-12	0.0420914	0.227	0.219	4.17728e-08	BPH	TBX3
7.57892e-11	0.0420879	0.155	0.117	1.73398e-06	BPH	NUDCD1
9.45706e-05	0.0420124	0.611	0.577	1	BPH	EIF6
3.33165e-06	0.0419104	0.456	0.414	0.0762248	BPH	SCAF11
1.29506e-08	0.0418374	0.208	0.171	0.000296297	BPH	NUB1
1.55958e-12	0.0418277	0.538	0.476	3.56816e-08	BPH	ERP29
4.03093e-11	0.0417876	0.158	0.123	9.22236e-07	BPH	MYO10
7.37994e-10	0.0415308	0.171	0.133	1.68846e-05	BPH	RIOK1
3.5338e-14	0.0414772	0.124	0.088	8.08499e-10	BPH	ACOT13
1.99619e-11	0.0414445	0.171	0.137	4.56707e-07	BPH	SLC35F5
5.36351e-06	0.0414012	0.267	0.242	0.122712	BPH	ZSWIM6
2.96966e-12	0.041395	0.154	0.122	6.79428e-08	BPH	SDAD1
1.37679e-08	0.0412624	0.195	0.158	0.000314995	BPH	ROCK2
4.51882e-10	0.0412344	0.189	0.153	1.03386e-05	BPH	WDR82
1.48353e-12	0.0412002	0.994	0.985	3.39418e-08	BPH	HNRNPA1
2.63419e-12	0.0411291	0.135	0.1	6.02675e-08	BPH	POGZ
3.67742e-08	0.0410966	0.231	0.196	0.000841358	BPH	UPF2
6.86561e-09	0.0410513	0.257	0.235	0.000157078	BPH	GLUD1
1.88047e-13	0.0409723	0.127	0.089	4.30233e-09	BPH	PJA1
5.9118e-11	0.0409543	0.158	0.121	1.35256e-06	BPH	CHMP4C
6.44261e-11	0.0409237	0.157	0.119	1.47401e-06	BPH	C16orf91
1.12975e-11	0.0407534	0.174	0.142	2.58476e-07	BPH	AKAP17A
7.30264e-08	0.0407511	0.246	0.211	0.00167077	BPH	MAPKAPK2
3.67846e-12	0.0407344	0.133	0.101	8.41594e-08	BPH	PRR7
1.03915e-15	0.0407308	0.106	0.066	2.37746e-11	BPH	RPAP3
0.00196709	0.0406547	0.476	0.449	1	BPH	DDX3X
5.75794e-11	0.0405625	0.166	0.124	1.31736e-06	BPH	SURF6
1.95626e-14	0.0405142	0.111	0.074	4.47572e-10	BPH	PSPC1
2.61204e-06	0.0405133	0.323	0.286	0.0597609	BPH	NOB1
5.09829e-11	0.040511	0.149	0.112	1.16644e-06	BPH	PROM2
5.19151e-13	0.040485	0.108	0.077	1.18777e-08	BPH	STAT1
1.13562e-07	0.0404573	0.244	0.204	0.00259818	BPH	HNMT
1.18755e-07	0.0404191	0.197	0.163	0.002717	BPH	PCSK7
1.39136e-05	0.0403681	0.338	0.319	0.318329	BPH	KMT2E
1.42107e-07	0.0403294	0.215	0.182	0.00325126	BPH	AAK1
2.35676e-11	0.0403293	0.136	0.101	5.39202e-07	BPH	RALB
1.43703e-15	0.0402142	0.114	0.08	3.28777e-11	BPH	TOR1A
5.30478e-12	0.0401938	0.117	0.084	1.21368e-07	BPH	PARP14
1.15544e-06	0.0401462	0.296	0.264	0.0264352	BPH	AFF4
2.55055e-11	0.0400175	0.152	0.116	5.83541e-07	BPH	LENG8
6.65127e-06	0.040017	0.365	0.337	0.152174	BPH	TPR
1.36727e-13	0.0400049	0.12	0.084	3.12819e-09	BPH	SOS2
1.02015e-05	0.0399566	0.342	0.309	0.2334	BPH	GNL1
6.69912e-09	0.0399341	0.203	0.171	0.000153269	BPH	FBXO11
1.09733e-11	0.0398526	0.129	0.1	2.51059e-07	BPH	MRPL44
2.1093e-10	0.0398495	0.217	0.189	4.82588e-06	BPH	SUPT16H
2.77987e-10	0.0397763	0.158	0.122	6.36006e-06	BPH	KPNA1
2.99359e-08	0.039755	0.163	0.132	0.000684902	BPH	B3GALNT2
3.78478e-07	0.0397213	0.379	0.334	0.00865919	BPH	NONO
8.1547e-09	0.0397075	0.156	0.124	0.000186571	BPH	CADM1
6.24738e-06	0.039674	0.292	0.268	0.142934	BPH	GRB7
1.38714e-11	0.0393929	0.115	0.081	3.17363e-07	BPH	ODF3B
2.28999e-07	0.0393114	0.303	0.276	0.00523927	BPH	PTS
9.57963e-12	0.0393038	0.13	0.094	2.19172e-07	BPH	ABHD14A
1.10287e-12	0.0391945	0.12	0.084	2.52326e-08	BPH	NAA16
1.44308e-10	0.0391813	0.141	0.113	3.30163e-06	BPH	LACTB
6.54771e-10	0.0391808	0.164	0.127	1.49805e-05	BPH	BMS1
9.70183e-13	0.0391782	0.12	0.084	2.21968e-08	BPH	BICD2
1.33175e-13	0.0390887	0.105	0.069	3.04691e-09	BPH	TEX30
3.62807e-09	0.0390848	0.166	0.129	8.30066e-05	BPH	TBC1D8
2.40171e-11	0.039053	0.145	0.109	5.49486e-07	BPH	CHERP
6.47981e-10	0.0389906	0.148	0.111	1.48252e-05	BPH	SPRED2
2.95805e-05	0.0389891	0.298	0.281	0.676771	BPH	PLSCR1
5.22422e-07	0.0389545	0.256	0.224	0.0119525	BPH	USP14
6.14777e-13	0.0389136	0.116	0.078	1.40655e-08	BPH	ZDHHC9
1.15353e-08	0.0388866	0.216	0.175	0.000263916	BPH	IARS
1.18283e-08	0.0388825	0.179	0.144	0.00027062	BPH	TCF7
1.39807e-09	0.0388458	0.176	0.146	3.19864e-05	BPH	TGS1
9.65824e-14	0.0388323	0.108	0.071	2.20971e-09	BPH	MPP6
6.1864e-21	0.0388106	0.308	0.241	1.41539e-16	BPH	SPARCL1
2.95985e-14	0.0387951	0.106	0.073	6.77184e-10	BPH	RNF34
1.27083e-07	0.0386739	0.227	0.196	0.00290753	BPH	ERICH1
4.0352e-10	0.038624	0.154	0.116	9.23213e-06	BPH	HYOU1
5.87967e-08	0.0385988	0.228	0.196	0.00134521	BPH	ARF3
1.44254e-13	0.03859	0.112	0.079	3.30039e-09	BPH	UBXN7
2.2221e-05	0.0385606	0.32	0.284	0.508394	BPH	BCAP29
7.94445e-13	0.0384438	0.115	0.081	1.81761e-08	BPH	NAGK
2.35445e-13	0.0383749	0.109	0.076	5.38674e-09	BPH	LRCH3
7.3789e-10	0.038363	0.174	0.143	1.68822e-05	BPH	RABEP1
6.39804e-09	0.038341	0.182	0.149	0.000146381	BPH	NUP153
1.00863e-14	0.038308	0.106	0.068	2.30764e-10	BPH	GPAT4
3.58189e-12	0.038297	0.119	0.084	8.19501e-08	BPH	FXN
1.29647e-11	0.0382577	0.125	0.089	2.9662e-07	BPH	ENTPD6
1.18551e-06	0.0382333	1	0.999	0.0271232	BPH	NACA
1.98864e-06	0.0382315	0.24	0.206	0.0454981	BPH	GABPB1
6.70139e-13	0.0382299	0.109	0.075	1.53321e-08	BPH	RRP8
9.69489e-15	0.0381954	0.109	0.074	2.21809e-10	BPH	ZC3H7B
1.50958e-09	0.0381907	0.143	0.111	3.45377e-05	BPH	SH3PXD2A
1.66343e-11	0.0381768	0.145	0.11	3.80575e-07	BPH	CHMP1A
3.82742e-07	0.0381687	0.238	0.212	0.00875676	BPH	IFNAR1
8.38771e-07	0.038153	0.581	0.535	0.0191903	BPH	HSPA9
2.49784e-07	0.0381211	0.257	0.222	0.00571481	BPH	TMEM11
6.81938e-09	0.038118	0.189	0.158	0.000156021	BPH	TOPORS
4.46738e-09	0.0381174	0.214	0.189	0.000102209	BPH	DFFA
3.39908e-08	0.0380855	0.19	0.154	0.000777676	BPH	QKI
4.03816e-09	0.0380394	0.182	0.143	9.23891e-05	BPH	ZNF830
1.55829e-05	0.0379775	0.372	0.334	0.35652	BPH	CSNK1E
0.000204427	0.0379756	0.548	0.572	1	BPH	HBEGF
4.80093e-10	0.0379444	0.208	0.183	1.09841e-05	BPH	ZMYM2
3.81055e-10	0.0379215	0.241	0.214	8.71816e-06	BPH	PSMD9
9.62559e-06	0.0378754	0.467	0.426	0.220224	BPH	TOMM22
3.64615e-10	0.0378451	0.127	0.096	8.34202e-06	BPH	SLC10A3
2.64087e-09	0.0378395	0.162	0.13	6.04205e-05	BPH	MAPK1
6.72031e-08	0.0377774	0.243	0.217	0.00153754	BPH	PCM1
3.66058e-10	0.0377028	0.149	0.11	8.37505e-06	BPH	ERF
2.04563e-06	0.0376832	0.281	0.243	0.0468019	BPH	ARIH2
1.23917e-06	0.037668	0.249	0.214	0.0283511	BPH	GRSF1
3.74419e-06	0.0376375	0.27	0.236	0.0856634	BPH	CTSF
4.10591e-07	0.0376204	0.232	0.201	0.00939392	BPH	TCERG1
9.16509e-11	0.037615	0.135	0.101	2.09688e-06	BPH	GSKIP
8.40276e-15	0.037595	0.103	0.069	1.92247e-10	BPH	ZNF195
1.03916e-07	0.0375869	0.211	0.172	0.00237749	BPH	NOTCH2
2.67108e-08	0.0375503	0.18	0.148	0.000611116	BPH	FAM57A
3.99889e-09	0.0375043	0.198	0.175	9.14906e-05	BPH	BRAF
0.000347888	0.0374936	0.642	0.611	1	BPH	TMEM165
0.000164792	0.0374801	0.577	0.544	1	BPH	UBE2D2
1.91444e-07	0.0374574	0.218	0.186	0.00438004	BPH	CFAP36
1.28644e-13	0.0374572	0.13	0.107	2.94325e-09	BPH	FAM53C
4.70406e-05	0.0374136	0.393	0.359	1	BPH	PET100
8.80844e-10	0.0374077	0.155	0.12	2.01528e-05	BPH	RHOT2
8.26339e-11	0.0374044	0.142	0.108	1.89058e-06	BPH	CRTC3
5.58888e-08	0.0373531	0.196	0.164	0.00127868	BPH	RBM5
3.06961e-07	0.0373487	0.235	0.196	0.00702296	BPH	ABHD14B
2.22857e-07	0.0372144	0.215	0.177	0.00509874	BPH	RPA3
2.2215e-08	0.0372077	0.162	0.132	0.000508258	BPH	GNPNAT1
3.07344e-10	0.0371983	0.147	0.117	7.03173e-06	BPH	USP12
2.31324e-06	0.0371964	0.248	0.215	0.0529247	BPH	CCSER2
4.61716e-10	0.0371697	0.124	0.091	1.05636e-05	BPH	SEC14L2
1.19801e-07	0.0371343	0.191	0.156	0.00274092	BPH	C5orf15
9.95756e-12	0.0370557	0.113	0.082	2.27819e-07	BPH	AC005261.1
5.50443e-06	0.0369876	0.274	0.245	0.125936	BPH	NAA15
1.77719e-09	0.0369492	0.142	0.107	4.06603e-05	BPH	C1orf109
3.45974e-07	0.0369211	0.234	0.205	0.00791553	BPH	PDXDC1
8.03333e-07	0.0368855	0.661	0.617	0.0183795	BPH	NDUFB11
5.45119e-07	0.0367978	0.224	0.2	0.0124718	BPH	SPTBN1
7.18716e-06	0.0367916	0.222	0.194	0.164435	BPH	BNIP3L
1.81576e-06	0.0367278	0.296	0.266	0.0415428	BPH	SNRPC
5.01482e-08	0.0366957	0.185	0.153	0.00114734	BPH	PON2
1.39657e-11	0.0366615	0.119	0.086	3.19521e-07	BPH	CDC34
1.43829e-08	0.0366466	0.164	0.135	0.000329066	BPH	USP3
2.20739e-09	0.0366042	0.161	0.13	5.05029e-05	BPH	CCNQ
6.32922e-09	0.0365939	0.154	0.122	0.000144806	BPH	LAP3
9.78468e-09	0.0365931	0.22	0.195	0.000223864	BPH	DERL2
3.91325e-08	0.0365584	0.182	0.151	0.000895313	BPH	PRRC2A
1.97771e-10	0.0365493	0.13	0.097	4.52481e-06	BPH	MTRF1L
1.96656e-07	0.0365291	0.449	0.402	0.00449929	BPH	SRSF1
1.86402e-06	0.0364658	0.25	0.217	0.042647	BPH	STK40
4.87221e-09	0.0364645	0.163	0.13	0.000111471	BPH	P4HTM
3.13924e-11	0.0363529	0.115	0.082	7.18227e-07	BPH	CTPS1
2.45925e-09	0.0363511	0.141	0.106	5.62652e-05	BPH	CSNK1G3
0.00143149	0.0363316	0.511	0.484	1	BPH	SLC3A2
5.0925e-10	0.0362148	0.142	0.111	1.16511e-05	BPH	SCO1
1.90746e-09	0.0361976	0.591	0.538	4.36408e-05	BPH	RBM25
1.01939e-05	0.0361915	0.309	0.272	0.233226	BPH	ZPR1
7.44481e-09	0.0361673	0.196	0.17	0.00017033	BPH	TUSC2
1.80236e-09	0.0361395	0.141	0.107	4.12363e-05	BPH	UBTD2
5.21944e-09	0.0359988	0.185	0.162	0.000119415	BPH	STK26
1.68401e-12	0.0359244	0.107	0.076	3.85286e-08	BPH	VTA1
1.24455e-05	0.0359035	0.323	0.286	0.28474	BPH	PAICS
6.49447e-10	0.0358724	0.136	0.106	1.48587e-05	BPH	AFTPH
2.05764e-12	0.0357897	0.106	0.071	4.70769e-08	BPH	GGT7
1.21558e-09	0.0357812	0.173	0.148	2.78112e-05	BPH	CCDC107
5.5035e-05	0.0357663	0.421	0.385	1	BPH	LSM3
1.31153e-05	0.0356782	0.167	0.144	0.300064	BPH	FZD1
2.01474e-07	0.0356612	0.22	0.194	0.00460953	BPH	YAP1
3.5413e-06	0.0356575	0.249	0.221	0.0810213	BPH	NKTR
1.49742e-09	0.035648	0.138	0.107	3.42594e-05	BPH	RUFY3
6.18766e-10	0.0356479	0.132	0.1	1.41567e-05	BPH	GATC
5.06996e-11	0.0355766	0.141	0.126	1.15996e-06	BPH	CREBRF
4.65542e-07	0.0355701	0.197	0.166	0.0106511	BPH	NFKBIB
2.59976e-10	0.0355435	0.25	0.25	5.94798e-06	BPH	PHF20
4.91911e-09	0.0354646	0.118	0.085	0.000112544	BPH	UPP1
2.47133e-05	0.0354094	0.27	0.246	0.565416	BPH	PFDN1
0.000966329	0.0353152	0.426	0.4	1	BPH	PGRMC1
9.04147e-09	0.0352866	0.144	0.112	0.00020686	BPH	TSPAN6
5.05545e-06	0.0352542	0.263	0.238	0.115664	BPH	SRA1
1.24871e-08	0.0352426	0.106	0.078	0.000285692	BPH	RASAL2
6.15483e-08	0.0352356	0.153	0.119	0.00140816	BPH	AZI2
8.28734e-11	0.0351718	0.246	0.198	1.89606e-06	BPH	CKS2
1.55987e-06	0.035081	0.237	0.213	0.0356882	BPH	OSBPL8
7.69354e-09	0.0350228	0.168	0.141	0.00017602	BPH	TEAD1
0.000169593	0.0350172	0.362	0.33	1	BPH	NDUFB5
7.63222e-06	0.0349059	0.279	0.249	0.174618	BPH	HM13
1.33287e-08	0.0348236	0.185	0.158	0.000304947	BPH	PRPF19
4.29198e-08	0.0348044	0.149	0.118	0.000981961	BPH	SPTAN1
9.34892e-06	0.0347849	0.194	0.172	0.213894	BPH	CDK2AP2
2.25058e-09	0.0347791	0.14	0.111	5.14911e-05	BPH	PNPT1
4.07223e-09	0.0346981	0.537	0.485	9.31685e-05	BPH	UQCRC2
6.71774e-09	0.0346827	0.155	0.127	0.000153695	BPH	WDR26
6.95334e-09	0.0346639	0.954	0.93	0.000159086	BPH	CD59
4.54566e-09	0.034626	0.449	0.398	0.000104	BPH	ATP5PB
0.000262647	0.0345076	0.396	0.365	1	BPH	RNF181
3.55648e-07	0.0344144	0.927	0.901	0.00813686	BPH	SOD1
9.40265e-07	0.0344029	0.204	0.174	0.0215123	BPH	GRINA
9.84219e-09	0.0343682	0.183	0.16	0.000225179	BPH	PAK1
4.10059e-11	0.0343657	0.101	0.071	9.38173e-07	BPH	ATMIN
1.57819e-05	0.0343041	0.255	0.222	0.361073	BPH	MGAT1
2.56879e-05	0.0342864	0.156	0.128	0.587714	BPH	GAL
3.35945e-07	0.034285	0.227	0.188	0.00768609	BPH	DECR1
5.20597e-11	0.0342184	0.106	0.076	1.19107e-06	BPH	TMEM63B
9.9942e-09	0.034194	0.137	0.104	0.000228657	BPH	TXNDC9
0.00019472	0.0341458	0.181	0.16	1	BPH	PLK3
0.000143294	0.034117	0.332	0.305	1	BPH	SMC5
3.64388e-06	0.0341113	0.22	0.189	0.0833684	BPH	ACAT1
4.73376e-08	0.0340898	0.164	0.135	0.00108304	BPH	DCAF7
1.00779e-07	0.0340182	0.218	0.193	0.00230572	BPH	CDC123
8.94287e-10	0.0339946	0.115	0.083	2.04604e-05	BPH	MRPL46
9.27426e-06	0.033992	0.259	0.231	0.212186	BPH	SEC31A
0.000944302	0.0339554	1	1	1	BPH	RPS10
1.14085e-05	0.0339404	0.247	0.218	0.261014	BPH	RTCB
1.65293e-05	0.0339099	0.22	0.195	0.378175	BPH	C19orf48
1.80101e-07	0.0338451	0.208	0.2	0.00412054	BPH	CCNH
3.86568e-10	0.0338418	0.131	0.102	8.8443e-06	BPH	MAP3K7
5.84996e-08	0.0338364	0.104	0.084	0.00133841	BPH	AC007952.4
5.27463e-07	0.0338334	0.22	0.196	0.0120678	BPH	CAB39
2.92983e-08	0.0337853	1	1	0.000670316	BPH	RPS27A
2.79786e-05	0.0337376	0.248	0.216	0.640123	BPH	TPRKB
4.15832e-10	0.0337191	0.11	0.077	9.51381e-06	BPH	SMPD1
4.20194e-09	0.033672	0.125	0.093	9.61363e-05	BPH	PHF10
1.60549e-07	0.0336704	0.164	0.13	0.00367321	BPH	NUP58
1.08218e-19	0.0336669	0.449	0.379	2.47591e-15	BPH	NME1
9.19905e-07	0.0336499	0.243	0.219	0.0210465	BPH	PPP2R5E
1.46121e-10	0.0336468	0.105	0.074	3.34311e-06	BPH	PGAM5
1.83823e-07	0.0335343	0.192	0.164	0.00420568	BPH	NUP54
2.84602e-06	0.033493	0.197	0.168	0.065114	BPH	NOM1
0.00010923	0.0334802	0.716	0.682	1	BPH	FUS
1.06283e-10	0.0334157	0.108	0.074	2.43164e-06	BPH	HCG18
1.48295e-05	0.0333239	0.877	0.849	0.339283	BPH	ENO1
6.04725e-06	0.0333236	0.188	0.157	0.138355	BPH	POLE3
1.13141e-10	0.0332942	0.105	0.073	2.58855e-06	BPH	WDR73
5.15741e-08	0.0332306	0.139	0.109	0.00117996	BPH	RNF207
1.32926e-09	0.0331682	0.129	0.102	3.04122e-05	BPH	SAMD8
2.21786e-08	0.0331226	0.128	0.097	0.000507424	BPH	NAB1
4.30816e-10	0.0330714	0.153	0.128	9.85665e-06	BPH	ARMC8
4.67792e-09	0.0330677	0.116	0.086	0.000107026	BPH	SGCB
2.44789e-06	0.0330236	0.201	0.174	0.0560053	BPH	ZNF655
9.92083e-08	0.0329906	0.145	0.118	0.00226979	BPH	POLR1E
7.56784e-08	0.0329671	0.132	0.104	0.00173145	BPH	CLCN3
2.30924e-09	0.0329611	0.123	0.089	5.28331e-05	BPH	SHMT2
5.79808e-86	0.0329527	0.606	0.466	1.32654e-81	BPH	MSMB
1.87148e-09	0.0329514	0.408	0.357	4.28175e-05	BPH	NUTF2
4.96383e-10	0.0329274	0.114	0.081	1.13567e-05	BPH	POM121C
0.00341525	0.032862	0.492	0.464	1	BPH	SEC11A
8.38108e-09	0.0328547	0.12	0.09	0.000191751	BPH	RCOR1
2.9279e-05	0.0328453	0.195	0.176	0.669874	BPH	MUC3A
0.000475272	0.032838	0.379	0.354	1	BPH	TERF2IP
2.79834e-05	0.0328228	0.159	0.134	0.640232	BPH	CCND2
2.02526e-08	0.0325926	0.181	0.156	0.00046336	BPH	RPRD1A
6.70786e-07	0.0325908	0.168	0.139	0.0153469	BPH	ITGB1BP1
0.00542369	0.0325673	0.268	0.262	1	BPH	C12orf75
2.536e-06	0.0325569	0.233	0.212	0.0580212	BPH	ATP2B1
6.42577e-08	0.0325542	0.115	0.089	0.00147015	BPH	AMOTL1
2.44262e-09	0.0325356	0.117	0.091	5.58846e-05	BPH	PDCD2L
6.65865e-11	0.0324429	0.137	0.119	1.52343e-06	BPH	TWSG1
0.000135439	0.0324293	0.292	0.263	1	BPH	MPST
0.000180872	0.0324034	0.269	0.24	1	BPH	BAIAP2L1
9.25871e-10	0.0323576	0.107	0.076	2.1183e-05	BPH	PANK2
8.84055e-09	0.0323229	0.114	0.085	0.000202263	BPH	LATS2
4.16114e-05	0.032319	0.336	0.313	0.952027	BPH	FKBP3
3.62511e-05	0.0322892	0.34	0.304	0.829389	BPH	NDUFV1
4.10913e-05	0.032248	0.21	0.179	0.940128	BPH	PYCARD
2.7573e-06	0.0322356	0.177	0.146	0.0630842	BPH	NIPAL1
8.95308e-06	0.0322246	0.207	0.179	0.204838	BPH	INTS10
2.28896e-06	0.0322046	0.397	0.354	0.052369	BPH	YY1
0.000176977	0.0321209	0.372	0.338	1	BPH	PTBP1
3.22464e-09	0.032081	0.117	0.091	7.37764e-05	BPH	SIK3
7.60593e-07	0.0319732	0.292	0.272	0.0174016	BPH	ARMC10
3.25868e-06	0.0319459	0.106	0.086	0.0745553	BPH	BIK
9.25646e-09	0.031878	0.11	0.083	0.000211779	BPH	COL4A6
4.33464e-08	0.0318721	0.151	0.125	0.000991721	BPH	USP9X
6.71915e-05	0.0318509	0.256	0.224	1	BPH	MAP2K1
6.0537e-06	0.0318459	0.252	0.228	0.138503	BPH	RNF10
0.000141347	0.0317907	0.18	0.161	1	BPH	SOCS2
0.000168538	0.0317815	0.284	0.259	1	BPH	CCDC186
3.79235e-09	0.0316196	0.115	0.087	8.67653e-05	BPH	API5
1.74091e-08	0.0315754	0.115	0.085	0.000398303	BPH	ROBO1
1.6072e-08	0.0315381	0.113	0.083	0.000367712	BPH	BOK
7.98848e-08	0.031525	0.116	0.089	0.00182768	BPH	LASP1
3.13704e-06	0.0315164	0.217	0.194	0.0717723	BPH	PITHD1
0.000302931	0.0314931	0.398	0.365	1	BPH	PUF60
0.000247849	0.0314728	0.312	0.288	1	BPH	2020-03-05
1.26689e-07	0.0314068	0.141	0.11	0.00289851	BPH	CS
1.36548e-11	0.0313646	0.136	0.119	3.12408e-07	BPH	FAM215B
1.19825e-05	0.0313246	1	1	0.274148	BPH	RPL7A
2.55438e-05	0.0313086	0.227	0.196	0.584417	BPH	GPATCH8
7.43746e-06	0.031293	0.199	0.17	0.170162	BPH	PRCC
1.34425e-06	0.0312682	0.245	0.224	0.0307552	BPH	BSDC1
1.71521e-05	0.031217	0.397	0.357	0.392423	BPH	PRDX4
0.000520656	0.0312019	0.268	0.251	1	BPH	WDR45B
1.23585e-06	0.0311968	0.198	0.175	0.028275	BPH	RARS
9.80204e-06	0.0311714	0.306	0.269	0.224261	BPH	PRELID3B
2.04171e-05	0.0311012	0.211	0.18	0.467123	BPH	YIPF2
0.000173156	0.030962	0.224	0.195	1	BPH	DLGAP1-AS1
5.48949e-06	0.0309442	0.151	0.124	0.125594	BPH	TBC1D15
0.000146277	0.0309274	0.262	0.235	1	BPH	VKORC1
7.61873e-09	0.0309153	0.441	0.391	0.000174309	BPH	SPTSSA
1.22544e-07	0.030864	0.134	0.105	0.00280368	BPH	ZDHHC6
3.23551e-09	0.0307778	0.102	0.077	7.40251e-05	BPH	USP38
1.43756e-05	0.0307128	0.473	0.433	0.328899	BPH	ATRAID
9.1381e-05	0.03065	0.181	0.159	1	BPH	HEXIM1
5.80557e-07	0.0305811	0.251	0.236	0.0132826	BPH	MTUS1
3.81307e-12	0.0305591	0.126	0.09	8.72392e-08	BPH	DOCK5
0.000189706	0.030536	0.25	0.221	1	BPH	CLN8
1.36504e-06	0.0305346	0.141	0.113	0.0312307	BPH	COL4A5
2.17194e-07	0.0304629	0.122	0.096	0.00496919	BPH	ZNFX1
0.00020993	0.0304621	0.253	0.226	1	BPH	SENP6
1.3376e-08	0.0304283	0.102	0.073	0.000306029	BPH	DBF4
1.16702e-08	0.0304108	0.113	0.085	0.000267003	BPH	ABHD13
4.43799e-07	0.0303712	0.157	0.133	0.0101537	BPH	ZNF639
2.67925e-07	0.0303565	0.133	0.103	0.00612985	BPH	RCC2
3.65533e-07	0.0303532	0.134	0.103	0.00836302	BPH	ACSM3
4.77265e-08	0.0303178	0.118	0.091	0.00109193	BPH	ASCC2
4.60948e-06	0.0302328	0.218	0.184	0.10546	BPH	ALDH7A1
0.00137245	0.0302087	0.35	0.325	1	BPH	OCIAD1
6.12357e-07	0.0300836	0.131	0.105	0.0140101	BPH	RFK
1.52541e-06	0.0300363	0.149	0.121	0.0349	BPH	SRRT
2.84712e-08	0.030029	0.108	0.08	0.000651392	BPH	MIEF1
0.000156604	0.0300215	0.249	0.222	1	BPH	SNRNP40
5.92726e-05	0.0299573	0.362	0.325	1	BPH	WAC
2.04159e-06	0.0299215	0.175	0.151	0.0467095	BPH	LARP4
3.13641e-07	0.0298848	0.145	0.119	0.00717578	BPH	GOSR2
1.79935e-07	0.0298227	0.226	0.21	0.00411672	BPH	NMD3
0.000190537	0.0297878	0.271	0.247	1	BPH	BZW2
2.56312e-08	0.029711	0.109	0.08	0.000586416	BPH	ZC3H18
1.95364e-05	0.0296321	0.279	0.262	0.446973	BPH	ORMDL2
2.05761e-07	0.0295462	0.112	0.084	0.0047076	BPH	TCTEX1D2
6.52925e-09	0.0295269	0.106	0.081	0.000149383	BPH	XPR1
7.25259e-05	0.0294979	0.227	0.196	1	BPH	TRAPPC6A
1.18937e-05	0.0293853	0.219	0.197	0.272116	BPH	MALSU1
5.19931e-10	0.0293645	0.103	0.072	1.18955e-05	BPH	EGR3
1.84114e-05	0.0292766	0.225	0.202	0.421234	BPH	NOSIP
1.17723e-06	0.0292333	0.133	0.106	0.0269339	BPH	KAT6A
0.000482419	0.0292256	0.284	0.256	1	BPH	PPT1
1.2521e-05	0.0291663	0.158	0.132	0.286468	BPH	MFSD14C
0.000113148	0.0291069	0.486	0.449	1	BPH	UFC1
0.00311118	0.0290443	0.533	0.507	1	BPH	UBE2L3
7.25446e-06	0.0290349	0.157	0.134	0.165975	BPH	PSMB10
4.29093e-05	0.0290155	0.208	0.184	0.981722	BPH	TNPO1
1.67097e-06	0.0289932	0.202	0.182	0.0382302	BPH	ELK4
1.45823e-07	0.0289857	0.136	0.111	0.00333629	BPH	MGRN1
9.043e-06	0.0289729	0.148	0.122	0.206895	BPH	CRBN
0.000509024	0.0289628	0.286	0.26	1	BPH	HPRT1
3.97959e-05	0.0289414	0.173	0.147	0.910491	BPH	COX11
8.32696e-16	0.0289184	0.332	0.277	1.90513e-11	BPH	TIMM10
1.64233e-05	0.0288859	0.209	0.177	0.375749	BPH	KPNA6
0.000204312	0.0287926	0.237	0.212	1	BPH	CDK5RAP3
0.00152008	0.0287605	0.3	0.272	1	BPH	ARFGAP3
1.64456e-05	0.0286736	0.212	0.198	0.37626	BPH	GPAT3
4.26601e-06	0.0286697	0.142	0.116	0.0976021	BPH	SIKE1
3.16588e-07	0.0286185	0.133	0.108	0.00724321	BPH	ARL8A
3.1513e-11	0.0286182	0.669	0.612	7.20986e-07	BPH	MTRNR2L12
0.00495214	0.0286021	0.99	0.993	1	BPH	RPL36AL
8.73842e-07	0.0285978	0.135	0.111	0.0199926	BPH	CRELD1
0.000146868	0.0285541	0.244	0.219	1	BPH	NELFCD
2.81848e-08	0.0285263	0.104	0.08	0.00064484	BPH	RBM28
0.000405978	0.028501	0.244	0.221	1	BPH	BOD1
9.06838e-05	0.0284856	0.302	0.281	1	BPH	C14orf119
1.03021e-05	0.0284741	0.184	0.162	0.235703	BPH	THAP4
3.95856e-09	0.0284368	0.106	0.086	9.05678e-05	BPH	RNF130
2.09167e-06	0.0284353	0.143	0.118	0.0478553	BPH	COX16
6.25088e-06	0.0282862	0.135	0.111	0.143014	BPH	WDR3
1.45804e-05	0.0282579	0.569	0.529	0.333584	BPH	MYH9
1.40861e-06	0.0281747	0.127	0.102	0.0322275	BPH	SLC39A13
0.000458582	0.0281658	0.244	0.218	1	BPH	WIPI2
2.7168e-05	0.0281463	0.108	0.089	0.621576	BPH	FAM110B
0.00284395	0.0281395	0.642	0.613	1	BPH	NENF
0.000108782	0.0281173	0.118	0.105	1	BPH	CLCF1
0.00937317	0.0280986	0.426	0.405	1	BPH	VCP
6.92125e-05	0.0280852	0.914	0.894	1	BPH	RAN
5.35582e-05	0.0280148	0.131	0.106	1	BPH	NGFR
1.1691e-06	0.0279975	0.161	0.138	0.0267477	BPH	ZNF121
3.04816e-05	0.0279603	0.205	0.189	0.697388	BPH	CREB1
0.000927431	0.0279452	1	1	1	BPH	RPS23
7.15405e-07	0.0278461	0.101	0.079	0.0163678	BPH	MRPL1
1.28362e-08	0.0278146	0.471	0.423	0.000293678	BPH	GSTK1
1.53469e-05	0.0277922	0.152	0.125	0.351121	BPH	PPRC1
7.18649e-07	0.0277854	0.129	0.105	0.016442	BPH	MLX
2.07969e-06	0.0277712	0.135	0.115	0.0475813	BPH	LPCAT2
3.50614e-07	0.0277645	0.121	0.098	0.00802171	BPH	MIS12
8.0427e-05	0.0277038	0.772	0.74	1	BPH	NDUFA13
8.34452e-05	0.0276256	0.217	0.208	1	BPH	BHLHE40
2.38736e-07	0.0275993	0.111	0.091	0.00546204	BPH	GNAI1
0.00155338	0.027546	0.295	0.268	1	BPH	ISYNA1
6.57931e-07	0.0274559	0.101	0.078	0.0150528	BPH	ERO1B
0.00118573	0.0274158	0.302	0.278	1	BPH	NDUFA8
0.000279085	0.0274033	0.199	0.174	1	BPH	UBE2G1
7.9507e-13	0.027388	0.143	0.133	1.81904e-08	BPH	NPTN
1.07251e-05	0.027388	0.157	0.133	0.245381	BPH	SLC30A5
0.00140939	0.0273872	0.298	0.272	1	BPH	TIMM44
7.49256e-06	0.0273759	0.126	0.1	0.171422	BPH	IFI35
0.00569411	0.0273724	0.293	0.269	1	BPH	NR4A1
0.000284983	0.0273628	0.185	0.164	1	BPH	PISD
0.000198233	0.0273437	0.19	0.168	1	BPH	SMAD5
4.52497e-05	0.0273263	0.169	0.146	1	BPH	BFAR
1.31343e-05	0.0273257	0.134	0.11	0.300499	BPH	RB1
2.9909e-05	0.0273228	0.21	0.189	0.684287	BPH	ENOPH1
4.03636e-06	0.0273111	0.128	0.104	0.0923478	BPH	MED17
3.68045e-05	0.0273052	0.169	0.144	0.84205	BPH	SCYL1
3.27201e-05	0.0273038	0.163	0.135	0.748604	BPH	CCDC174
4.44737e-07	0.0271689	0.106	0.083	0.0101751	BPH	POLR3K
0.000747369	0.027163	0.269	0.252	1	BPH	KMT2A
8.95767e-07	0.0270836	0.22	0.206	0.0204942	BPH	CARD19
1.10087e-05	0.0270588	0.121	0.096	0.251867	BPH	FAAH
1.5514e-06	0.0269538	0.194	0.177	0.0354946	BPH	SMC3
2.88149e-07	0.026939	0.111	0.087	0.00659257	BPH	MAZ
0.000367326	0.0269002	0.252	0.234	1	BPH	TARS
0.00176968	0.0267924	0.319	0.291	1	BPH	CAPZA1
0.00412565	0.0267745	0.364	0.341	1	BPH	XRN2
0.00191237	0.0266908	0.31	0.285	1	BPH	RPAIN
1.44682e-05	0.0266776	0.143	0.12	0.331017	BPH	SS18
0.000415452	0.0266449	0.239	0.219	1	BPH	MCFD2
5.15609e-06	0.0266182	0.135	0.111	0.117966	BPH	MARS
0.000630103	0.0266049	0.316	0.285	1	BPH	ZNF644
4.58368e-07	0.0265729	0.204	0.189	0.010487	BPH	CTU1
0.000638775	0.0265092	0.197	0.174	1	BPH	TFDP2
4.37423e-05	0.026499	0.219	0.201	1	BPH	SUMF2
3.73907e-07	0.0264812	0.194	0.181	0.00855462	BPH	SHOC2
0.00191059	0.0264497	0.305	0.283	1	BPH	RBBP4
5.70261e-06	0.0264174	0.108	0.084	0.13047	BPH	PBXIP1
0.00120717	0.0264049	0.254	0.23	1	BPH	NEMF
9.1078e-07	0.0263537	0.102	0.078	0.0208377	BPH	PDE12
7.96378e-05	0.0262839	0.167	0.144	1	BPH	ZFP91
0.000113455	0.0262032	0.163	0.137	1	BPH	GOSR1
2.19374e-06	0.0261922	0.165	0.143	0.0501906	BPH	TSN
0.00116634	0.0261706	0.819	0.794	1	BPH	HNRNPA0
4.08288e-05	0.0261487	0.157	0.13	0.934121	BPH	DHX30
0.000374707	0.026143	0.567	0.533	1	BPH	FAM133B
1.30356e-06	0.0261206	0.128	0.11	0.0298242	BPH	PPFIA1
2.35545e-05	0.0260978	0.131	0.108	0.538904	BPH	AEN
8.38299e-06	0.0260796	0.121	0.096	0.191794	BPH	CAMSAP2
6.7887e-06	0.0260627	0.21	0.197	0.155319	BPH	PTBP3
1.15063e-06	0.0260565	0.111	0.09	0.0263254	BPH	PPP4R1
0.000200929	0.0260474	0.147	0.123	1	BPH	POLB
1.22148e-06	0.0260056	0.108	0.084	0.0279462	BPH	USP42
0.00590712	0.0259485	0.358	0.336	1	BPH	KCMF1
0.000365879	0.0259118	0.212	0.19	1	BPH	SEH1L
3.40487e-05	0.0259076	0.176	0.155	0.779	BPH	USP15
3.51852e-05	0.0258844	0.159	0.153	0.805002	BPH	SLC40A1
9.26243e-08	0.0258834	0.107	0.079	0.00211915	BPH	SNHG10
4.35183e-06	0.025813	0.108	0.083	0.0995655	BPH	DHRS1
3.64858e-06	0.0257722	0.169	0.154	0.0834758	BPH	POLR2A
0.00977844	0.0257237	0.333	0.313	1	BPH	PFDN4
1.29119e-05	0.0256601	0.101	0.08	0.295411	BPH	GBP3
1.0219e-05	0.0256588	0.114	0.089	0.233802	BPH	TEAD4
0.00657245	0.0256543	0.363	0.338	1	BPH	RBPJ
1.52012e-13	0.0255829	0.846	0.796	3.47788e-09	BPH	MORF4L2
4.5795e-06	0.025527	0.106	0.085	0.104774	BPH	KIF22
7.62776e-05	0.0254876	0.216	0.197	1	BPH	CERS2
0.000676431	0.0254493	0.186	0.165	1	BPH	ZNF562
5.87059e-06	0.0254335	0.112	0.088	0.134313	BPH	GGCX
8.35789e-07	0.0254267	0.119	0.097	0.019122	BPH	MINK1
5.47633e-05	0.0254189	0.178	0.158	1	BPH	POLR2G
0.000123315	0.0254183	0.201	0.181	1	BPH	MRPL13
0.0011475	0.0254151	0.213	0.192	1	BPH	ZNF326
1.01786e-05	0.0253127	0.124	0.101	0.232876	BPH	ADPGK
0.000235025	0.0252614	0.229	0.2	1	BPH	LSM12
0.000141615	0.0252087	0.221	0.201	1	BPH	SDF2
0.000233738	0.0251925	0.569	0.536	1	BPH	IRF6
0.000159342	0.0251685	0.258	0.248	1	BPH	PCDH7
6.31204e-09	0.0250457	0.985	0.969	0.000144413	BPH	PABPC1
7.04008e-06	0.025018	0.122	0.111	0.16107	BPH	AC016831.5
1.01938e-05	0.024952	0.11	0.088	0.233224	BPH	PXMP2
0.00230804	0.0249331	0.292	0.265	1	BPH	SMIM14
1.64112e-08	0.0248734	0.664	0.617	0.000375473	BPH	ATP5F1A
9.16581e-05	0.0247713	0.156	0.13	1	BPH	UCK2
1.52507e-22	0.0247563	0.092	0.11	3.4892e-18	BPH	ANKRD28
0.00192986	0.0247074	0.22	0.199	1	BPH	LARP1
0.000208563	0.0246649	0.159	0.137	1	BPH	PRPF8
0.000433109	0.0246649	0.151	0.128	1	BPH	ABHD3
3.38733e-05	0.0245646	0.159	0.14	0.774987	BPH	LRPPRC
0.000638775	0.0245525	0.164	0.141	1	BPH	SLC35F2
6.77024e-05	0.0245354	0.188	0.172	1	BPH	APMAP
0.00303928	0.0245352	0.278	0.258	1	BPH	MRPS25
0.0030776	0.0245088	0.285	0.267	1	BPH	TXN2
0.00280291	0.0244418	0.307	0.289	1	BPH	AP2B1
1.75089e-07	0.0243828	0.127	0.111	0.00400586	BPH	GFM1
0.000563688	0.0243717	0.189	0.169	1	BPH	MED13
0.000490748	0.0243701	0.154	0.132	1	BPH	TP53BP2
0.000274993	0.0243463	0.27	0.255	1	BPH	IP6K2
0.00286013	0.0243192	0.181	0.166	1	BPH	MINDY2
0.00783806	0.0242844	0.33	0.306	1	BPH	COA4
3.54023e-05	0.0242832	0.12	0.099	0.809969	BPH	RNF8
0.00467695	0.0242711	0.327	0.308	1	BPH	TSEN34
0.00454532	0.0242416	0.349	0.323	1	BPH	DDOST
7.05288e-05	0.0241203	0.121	0.099	1	BPH	SPTY2D1
0.000417361	0.0240915	0.233	0.215	1	BPH	HSD17B12
1.97155e-05	0.024082	0.587	0.548	0.451071	BPH	STRAP
0.000139561	0.0240506	0.144	0.125	1	BPH	LRRC58
1.08581e-05	0.0240264	0.105	0.084	0.248423	BPH	UBTF
4.03479e-13	0.0240141	0.263	0.28	9.2312e-09	BPH	TMEM40
0.0002357	0.0239633	0.141	0.12	1	BPH	THYN1
0.000365621	0.0239354	0.154	0.133	1	BPH	CUL1
0.00029776	0.0239003	0.98	0.97	1	BPH	TOMM7
3.82292e-09	0.0237947	0.83	0.789	8.74647e-05	BPH	CNBP
0.00104449	0.0237537	0.549	0.518	1	BPH	XRCC6
1.71308e-06	0.0237306	0.351	0.312	0.0391936	BPH	POLR2H
9.56821e-05	0.023715	0.141	0.121	1	BPH	SUPT5H
7.82168e-09	0.0237012	0.149	0.14	0.000178952	BPH	AHR
2.68262e-05	0.0236615	0.124	0.104	0.613756	BPH	METTL2B
5.26814e-06	0.0236592	0.158	0.149	0.12053	BPH	FNBP1
4.03866e-05	0.0236538	0.111	0.094	0.924006	BPH	TMEM246
0.00735417	0.0235751	0.288	0.265	1	BPH	SERINC1
1.52407e-05	0.0235663	0.116	0.095	0.348692	BPH	YTHDF3
0.007129	0.0235634	0.345	0.329	1	BPH	RTN3
0.0040949	0.0235364	0.252	0.228	1	BPH	GNB1
0.000170752	0.0235355	0.129	0.106	1	BPH	NOP14
7.40495e-06	0.0235016	0.122	0.103	0.169418	BPH	MRPS22
0.00243202	0.0233827	0.304	0.288	1	BPH	VPS35
4.22967e-05	0.0233604	0.155	0.138	0.967706	BPH	UBE2Q2
0.00468764	0.0233466	0.105	0.09	1	BPH	GLA
0.00609327	0.0233264	0.205	0.185	1	BPH	HIPK2
1.56062e-05	0.0233191	0.112	0.092	0.357054	BPH	FLAD1
0.00613576	0.0233117	0.12	0.109	1	BPH	CDKN2B
3.37213e-05	0.0233082	0.113	0.092	0.77151	BPH	CCDC57
3.55488e-05	0.0233082	0.117	0.094	0.813322	BPH	METTL3
0.000820362	0.0232655	0.151	0.133	1	BPH	TERF1
0.000663629	0.0232503	0.172	0.15	1	BPH	CUL4A
0.000214417	0.0232132	0.123	0.102	1	BPH	PRKAR2A
0.00508586	0.0231757	0.36	0.333	1	BPH	FNBP4
0.00018546	0.0231099	0.166	0.148	1	BPH	RDH14
0.00136897	0.0230711	0.224	0.208	1	BPH	TM9SF2
0.0016727	0.0230665	0.234	0.219	1	BPH	BCAR1
0.00759375	0.0230427	0.386	0.36	1	BPH	PPM1G
5.41743e-05	0.022992	0.411	0.377	1	BPH	SH3BGRL
3.06667e-05	0.0229778	0.142	0.124	0.701623	BPH	WDR18
8.52396e-05	0.0228698	0.104	0.084	1	BPH	IRX2
0.00011969	0.0227697	0.505	0.47	1	BPH	CSNK2B
0.00210003	0.0227608	0.18	0.161	1	BPH	DDX50
9.47928e-05	0.0227545	0.113	0.091	1	BPH	DCUN1D4
8.49094e-05	0.0227497	0.117	0.098	1	BPH	EVI5
0.000120595	0.022713	0.282	0.252	1	BPH	SOX4
0.00165563	0.0226722	0.218	0.2	1	BPH	PTPRF
2.56296e-05	0.0226126	0.154	0.139	0.58638	BPH	ERBIN
0.00173163	0.0225889	0.292	0.265	1	BPH	MAP4
4.18655e-05	0.0225302	0.133	0.115	0.957842	BPH	DLST
2.75883e-05	0.0224646	0.125	0.107	0.631192	BPH	POLR3E
3.102e-05	0.0224506	0.101	0.079	0.709705	BPH	PIAS2
3.1461e-06	0.0223887	0.169	0.154	0.0719797	BPH	EPN1
0.000290147	0.0223781	0.286	0.274	1	BPH	MRPS7
7.46583e-07	0.0223765	0.122	0.108	0.0170811	BPH	MPP5
6.36004e-05	0.0223414	0.106	0.085	1	BPH	MAP1S
8.42355e-05	0.0223383	0.109	0.088	1	BPH	PTAR1
0.000636416	0.0223365	0.178	0.153	1	BPH	PSMG4
0.000115986	0.0223124	0.119	0.098	1	BPH	E2F6
0.000131694	0.0222981	0.107	0.086	1	BPH	PLGRKT
8.44606e-08	0.0222429	0.143	0.132	0.00193237	BPH	MAP3K2
1.71671e-06	0.022142	0.102	0.101	0.0392767	BPH	ZNF503
0.00052687	0.0221399	0.134	0.113	1	BPH	PHC2
8.51271e-05	0.0221035	0.208	0.194	1	BPH	CLTC
3.00674e-05	0.0219494	0.138	0.122	0.687912	BPH	CADM4
4.83936e-05	0.021916	0.103	0.083	1	BPH	GON4L
1.5388e-05	0.0219095	0.109	0.092	0.352063	BPH	SEL1L
0.000307178	0.0218633	0.121	0.1	1	BPH	VKORC1L1
0.00279644	0.021833	0.178	0.156	1	BPH	NAA25
0.000698876	0.0218108	0.317	0.304	1	BPH	HSD17B10
0.0003894	0.0217539	0.138	0.119	1	BPH	NUMB
0.000106964	0.0217408	0.102	0.081	1	BPH	FAM98A
4.94494e-05	0.0217316	0.687	0.651	1	BPH	TOMM20
2.71955e-06	0.0217219	0.196	0.189	0.0622205	BPH	PITPNC1
0.00462654	0.021704	0.205	0.188	1	BPH	FAM200B
0.000111696	0.021692	0.104	0.083	1	BPH	PRPF4
0.00367785	0.0216589	0.363	0.336	1	BPH	GJA1
1.33022e-06	0.0215785	0.447	0.408	0.030434	BPH	LDLR
9.81892e-05	0.0215335	0.102	0.083	1	BPH	PTK7
0.00652849	0.021519	0.237	0.214	1	BPH	PMPCB
0.00123569	0.0214768	0.236	0.23	1	BPH	FOXO3
0.000570068	0.0214738	0.128	0.109	1	BPH	AASDHPPT
0.000895306	0.0214656	0.172	0.149	1	BPH	TCEA3
2.3737e-05	0.0214521	0.101	0.083	0.543079	BPH	COPG1
8.48472e-05	0.0214478	0.169	0.16	1	BPH	SOX15
0.00172876	0.0214393	0.145	0.126	1	BPH	MYO1E
0.000900458	0.0214232	0.217	0.202	1	BPH	SAFB
0.000342332	0.0213746	0.107	0.086	1	BPH	HMGB3
0.000148715	0.0213142	0.109	0.093	1	BPH	ELL
0.000949432	0.0212749	0.163	0.146	1	BPH	KPNA3
0.000334119	0.0212541	0.159	0.147	1	BPH	HLA-F
0.00221114	0.0212387	0.313	0.301	1	BPH	TTC19
0.00502602	0.0212321	0.188	0.167	1	BPH	TIPRL
0.00128355	0.0212208	0.339	0.33	1	BPH	MRPL3
0.000143219	0.0211956	0.172	0.157	1	BPH	HSPBP1
0.00215721	0.0211148	0.15	0.13	1	BPH	BAZ1B
0.00108015	0.0210515	0.226	0.213	1	BPH	PUM1
0.000925666	0.020994	0.237	0.224	1	BPH	TOX4
0.000101004	0.0209443	0.106	0.089	1	BPH	HGSNAT
0.000191942	0.020944	0.116	0.099	1	BPH	DCLRE1C
0.00495267	0.0209392	0.182	0.162	1	BPH	ALG5
0.00769287	0.0209347	0.255	0.238	1	BPH	MRPL43
0.000106513	0.0209076	0.157	0.143	1	BPH	GALNT1
0.000163449	0.0208642	0.127	0.11	1	BPH	PTCD3
0.000292103	0.0208629	0.16	0.145	1	BPH	SENP5
0.000220176	0.0208098	0.116	0.097	1	BPH	UBN1
0.000262378	0.0207904	0.145	0.129	1	BPH	B3GNT2
0.00133751	0.0207851	0.172	0.158	1	BPH	ISOC1
0.000360123	0.0207719	0.109	0.09	1	BPH	WDR75
0.000208186	0.020749	0.179	0.167	1	BPH	PSMG1
0.000269212	0.0207475	0.106	0.086	1	BPH	RPS6KB1
5.65958e-05	0.0206768	0.133	0.117	1	BPH	ITGB5
0.00287811	0.0206567	0.186	0.172	1	BPH	NIPA2
0.00333588	0.0205826	0.199	0.183	1	BPH	PRRC2B
0.000206895	0.0204382	0.146	0.122	1	BPH	TMEM185B
0.00123802	0.0204249	0.128	0.111	1	BPH	TPRA1
0.000860224	0.0204109	0.125	0.105	1	BPH	PYM1
0.000337243	0.0204086	0.107	0.086	1	BPH	IL17RC
0.000276319	0.0204066	0.17	0.155	1	BPH	FAM32A
0.000332487	0.0204027	0.109	0.09	1	BPH	MRFAP1L1
0.00159884	0.0203184	0.152	0.137	1	BPH	BTBD10
0.00045951	0.0203183	0.107	0.089	1	BPH	YIPF5
0.00574572	0.0203181	0.196	0.178	1	BPH	ATF1
0.000547138	0.020246	0.111	0.092	1	BPH	ODR4
4.52473e-05	0.0201504	0.176	0.164	1	BPH	SUZ12
1.29688e-06	0.0201018	0.103	0.088	0.0296713	BPH	DDX49
0.00101626	0.0200904	0.168	0.153	1	BPH	CACUL1
0.000297632	0.0200634	0.102	0.084	1	BPH	ESCO1
0.00530461	0.0199661	0.171	0.154	1	BPH	MCMBP
0.000306792	0.0199335	0.207	0.207	1	BPH	NINJ1
0.000359644	0.0198916	0.104	0.086	1	BPH	CCNT1
2.69466e-05	0.0198896	0.114	0.097	0.61651	BPH	EEF1AKMT2
0.00886217	0.0197998	0.217	0.201	1	BPH	FIBP
2.32785e-06	0.0197964	0.165	0.155	0.0532588	BPH	SAR1B
0.00209397	0.0197916	0.132	0.113	1	BPH	DNAJC9
0.000185276	0.0197016	0.11	0.095	1	BPH	GPN1
0.000133244	0.019554	0.148	0.134	1	BPH	LSM10
0.00351234	0.0195103	0.425	0.397	1	BPH	TRIP6
0.00789542	0.0194916	0.167	0.15	1	BPH	TPD52L2
0.00633967	0.0194833	0.127	0.11	1	BPH	DDB2
0.00141471	0.0194716	0.151	0.136	1	BPH	DCAF6
0.00102776	0.0194646	0.117	0.097	1	BPH	UBE3C
0.00743027	0.0194636	0.156	0.138	1	BPH	NPC1
0.00584343	0.0194531	0.165	0.149	1	BPH	USP1
0.000281648	0.019438	0.119	0.103	1	BPH	TMEM9
0.000653254	0.0194325	0.103	0.085	1	BPH	CEP170B
0.000285236	0.0194224	0.224	0.213	1	BPH	POLR2B
2.08844e-15	0.0193871	0.984	0.964	4.77814e-11	BPH	DDX5
0.00948932	0.0193484	0.423	0.397	1	BPH	CTNNA1
0.000302824	0.0193269	0.456	0.423	1	BPH	LMAN1
8.51536e-07	0.0192799	0.211	0.204	0.0194823	BPH	PCGF5
0.000194936	0.0192729	0.125	0.111	1	BPH	SSH1
0.00266377	0.019263	0.156	0.141	1	BPH	ALKBH5
0.000264938	0.0192211	0.142	0.127	1	BPH	NRAS
0.00948334	0.0192059	0.304	0.292	1	BPH	CSNK2A1
0.000772062	0.0192054	0.84	0.818	1	BPH	ATP6V1G1
0.00049407	0.0191604	0.155	0.146	1	BPH	ZNF267
0.000328537	0.0191419	0.103	0.086	1	BPH	LINC00667
0.000477961	0.0190093	0.122	0.101	1	BPH	SMCR5
0.00601333	0.0189341	0.154	0.137	1	BPH	COMMD2
0.00369369	0.0189203	0.176	0.162	1	BPH	ZBTB44
0.0016225	0.0188644	0.4	0.371	1	BPH	ABCE1
0.0024368	0.0188296	0.185	0.172	1	BPH	FIP1L1
0.00574579	0.0187441	0.202	0.181	1	BPH	GSTO2
1.91179e-05	0.0187147	0.107	0.092	0.437399	BPH	ASL
0.000227616	0.0187091	0.124	0.109	1	BPH	RCE1
0.00465628	0.0186748	0.127	0.11	1	BPH	ZBTB21
0.000124977	0.0186552	0.117	0.103	1	BPH	RSPRY1
0.00268527	0.01858	0.142	0.121	1	BPH	RNF138
0.00338746	0.018557	0.152	0.137	1	BPH	NUP98
0.00421362	0.0185562	0.141	0.125	1	BPH	TMEM251
0.000653713	0.0185073	0.119	0.105	1	BPH	ATXN3
0.000725629	0.0185008	0.111	0.095	1	BPH	GNPTG
0.000179473	0.0184556	0.481	0.448	1	BPH	SAR1A
0.00126414	0.0184259	0.122	0.102	1	BPH	TXNDC15
7.73931e-05	0.0184077	0.498	0.463	1	BPH	SFT2D1
1.31931e-07	0.018378	0.127	0.122	0.00301844	BPH	EPM2AIP1
0.000409638	0.0183534	0.11	0.096	1	BPH	NSMCE3
3.12276e-07	0.0183507	0.167	0.168	0.00714456	BPH	INTS6
0.00154773	0.0181545	0.105	0.088	1	BPH	CRYZ
0.000353509	0.0181526	0.19	0.181	1	BPH	PPM1B
0.000561242	0.0181392	0.118	0.103	1	BPH	TMEM184B
0.00169427	0.0181131	0.105	0.089	1	BPH	PELP1
0.00269793	0.0180975	0.117	0.102	1	BPH	GCA
0.000699871	0.0180789	0.763	0.735	1	BPH	YWHAQ
0.00246693	0.0179772	0.112	0.098	1	BPH	LGALS8
0.008121	0.017881	0.156	0.14	1	BPH	KHSRP
0.00378358	0.0177276	0.221	0.211	1	BPH	CCDC50
0.0021133	0.0176813	0.123	0.11	1	BPH	NARF
0.000658514	0.017542	0.196	0.185	1	BPH	POLR2C
0.00848296	0.0175099	0.142	0.128	1	BPH	POGK
0.00741479	0.0174512	0.138	0.123	1	BPH	VPS13C
0.00560971	0.0174117	0.137	0.123	1	BPH	TAOK1
0.00975517	0.0173782	0.265	0.259	1	BPH	OFD1
0.00225195	0.0173424	0.101	0.084	1	BPH	SUPT6H
9.79006e-05	0.0173307	0.371	0.34	1	BPH	CDK4
0.000179465	0.017273	0.126	0.114	1	BPH	ATG4B
0.00564255	0.0172694	0.139	0.126	1	BPH	GFPT1
1.28505e-24	0.0172441	0.996	1	2.94006e-20	BPH	ANXA2
0.000916914	0.0171283	0.5	0.47	1	BPH	ETF1
2.80218e-06	0.0170981	0.721	0.684	0.064111	BPH	PSMA2
0.00582904	0.01709	0.116	0.1	1	BPH	SIRT7
0.00160028	0.0170892	0.135	0.122	1	BPH	RMND5A
0.00167949	0.0170693	0.11	0.1	1	BPH	HIVEP1
2.1507e-06	0.0169584	0.972	0.955	0.0492059	BPH	SRP14
0.00578544	0.0168697	0.147	0.134	1	BPH	AGFG1
4.14946e-11	0.0168276	0.118	0.12	9.49354e-07	BPH	PER1
0.00919195	0.0167858	0.136	0.121	1	BPH	GANAB
0.000454601	0.0167792	0.182	0.172	1	BPH	RBM15B
0.005295	0.0167367	0.254	0.25	1	BPH	ITGA3
0.00383922	0.0167147	0.102	0.088	1	BPH	GTF2H1
0.00275815	0.0166547	0.105	0.093	1	BPH	LNX2
0.00970785	0.0166502	0.145	0.133	1	BPH	DIS3
0.00235945	0.0166445	0.133	0.121	1	BPH	DEF8
0.000627576	0.0166116	0.106	0.093	1	BPH	MOGS
3.14869e-06	0.0166036	0.247	0.246	0.0720388	BPH	PCF11
3.01552e-05	0.016376	0.117	0.11	0.689921	BPH	N4BP2L1
0.00850213	0.0163174	0.177	0.166	1	BPH	TAF11
0.00904088	0.0162978	0.103	0.088	1	BPH	CDIP1
0.00461279	0.0162774	0.284	0.277	1	BPH	NAP1L4
0.00284289	0.0162406	0.104	0.094	1	BPH	NT5DC3
0.00667072	0.0162374	0.22	0.21	1	BPH	DDB1
3.21642e-12	0.0162201	0.788	0.736	7.35884e-08	BPH	DDX21
5.74207e-05	0.0160799	0.117	0.116	1	BPH	ZC3HAV1
0.000938714	0.0160432	0.3	0.297	1	BPH	LEPROT
0.00406971	0.0159837	0.137	0.126	1	BPH	ITPRIPL2
0.00988809	0.0159722	0.227	0.22	1	BPH	ROCK1
0.00416425	0.0159141	0.164	0.153	1	BPH	LIN7C
0.00252012	0.0158701	0.144	0.133	1	BPH	RABIF
0.000544273	0.0157316	0.535	0.505	1	BPH	ESD
0.00170639	0.0157079	0.161	0.149	1	BPH	ARL16
0.000350865	0.0157006	0.248	0.246	1	BPH	DDX6
1.25051e-07	0.015653	0.965	0.945	0.00286105	BPH	PPIA
0.00603155	0.0156386	0.214	0.204	1	BPH	ARIH1
8.73784e-08	0.0154922	0.785	0.748	0.00199913	BPH	ATP5MPL
0.00163667	0.0153833	0.128	0.117	1	BPH	GDI1
0.000642756	0.0153066	0.103	0.094	1	BPH	OTUD7B
0.00490739	0.0152563	0.137	0.126	1	BPH	ABHD12
0.00887872	0.0152341	0.105	0.09	1	BPH	PSMA6
0.0047021	0.0151823	0.108	0.096	1	BPH	CYB561
0.00119598	0.0150949	0.108	0.096	1	BPH	SCMH1
0.00640439	0.0149546	0.125	0.108	1	BPH	AGPAT5
2.25796e-05	0.0149318	0.19	0.188	0.516598	BPH	OGA
0.00615006	0.0148468	0.246	0.241	1	BPH	DIAPH1
0.00961263	0.0147706	0.484	0.459	1	BPH	RABAC1
0.000143075	0.0146157	0.113	0.104	1	BPH	RIC8A
0.00109509	0.0145646	0.102	0.091	1	BPH	HTRA2
0.00106902	0.0142852	0.123	0.113	1	BPH	FAM174A
1.30241e-05	0.0142304	0.102	0.096	0.297977	BPH	AC245297.3
0.00279427	0.014175	0.178	0.172	1	BPH	TMF1
0.00649855	0.0137743	0.171	0.163	1	BPH	NT5C3A
0.000764347	0.0136808	0.122	0.114	1	BPH	GGA1
0.0010384	0.0135762	0.164	0.158	1	BPH	NCOA4
4.71384e-13	0.0135114	0.885	0.843	1.07848e-08	BPH	NDUFA4
0.00446608	0.0134627	0.119	0.11	1	BPH	MRPS11
1.97247e-06	0.0134554	0.16	0.163	0.0451281	BPH	RBBP8
0.00185324	0.0133606	0.164	0.159	1	BPH	RLF
0.00527213	0.0133326	0.101	0.091	1	BPH	DGKZ
3.83782e-15	0.01324	0.58	0.523	8.78056e-11	BPH	PSME2
0.000512368	0.0130883	0.286	0.287	1	BPH	ETNK1
0.00575319	0.0130103	0.119	0.111	1	BPH	ERBB2
0.000371751	0.0129909	0.223	0.223	1	BPH	MBNL1
3.60819e-11	0.0129809	0.21	0.242	8.25518e-07	BPH	SGK1
1.39042e-05	0.0128664	0.112	0.119	0.318114	BPH	PI15
2.43993e-11	0.0127201	0.711	0.663	5.58232e-07	BPH	ATP5PF
0.000412446	0.0127189	0.198	0.197	1	BPH	NSMCE1
0.00219585	0.0126754	0.111	0.103	1	BPH	SIN3A
7.76083e-06	0.0126262	0.319	0.334	0.17756	BPH	FBLN1
1.01221e-08	0.0124837	0.182	0.188	0.000231583	BPH	DLG1
4.49995e-11	0.0122994	0.169	0.181	1.02954e-06	BPH	RHBDD2
0.00162596	0.0122981	0.219	0.215	1	BPH	PSMD13
0.00375132	0.0122517	0.501	0.475	1	BPH	HIGD1A
0.000813917	0.0120627	0.172	0.166	1	BPH	CNOT1
0.00528504	0.0119959	1	1	1	BPH	MT-CO2
0.00744132	0.0117541	0.151	0.144	1	BPH	ZFAND3
0.00876947	0.0115266	0.215	0.21	1	BPH	RAB6A
2.46995e-08	0.0114559	0.571	0.529	0.000565101	BPH	WTAP
6.11315e-07	0.0112477	0.125	0.137	0.0139863	BPH	AL121944.1
2.23321e-05	0.0112097	0.446	0.414	0.510936	BPH	NAA20
0.00318961	0.0110973	0.252	0.253	1	BPH	GCC2
0.00486614	0.0109306	0.41	0.387	1	BPH	SGMS2
7.87145e-05	0.0109251	0.293	0.313	1	BPH	GBP1
2.23457e-05	0.0107877	0.66	0.63	0.511247	BPH	SNHG8
0.004791	0.0107714	0.113	0.108	1	BPH	TBPL1
0.00282597	0.0106156	0.151	0.148	1	BPH	FBXL3
1.10498e-05	0.0104681	0.162	0.164	0.252809	BPH	ANKRD10
0.00383639	0.0104205	0.118	0.113	1	BPH	ZRANB1
0.00155226	0.0104164	0.236	0.21	1	BPH	FLNB
0.000173324	0.0102084	0.111	0.107	1	BPH	HBS1L
0.000209875	0.00992573	0.198	0.201	1	BPH	ATP6V0D1
1.84315e-10	0.00991779	0.44	0.393	4.21695e-06	BPH	CTNNB1
0.000125517	0.00990769	0.135	0.137	1	BPH	CDK6
0.00680311	0.0097172	0.445	0.422	1	BPH	DHX36
0.000710399	0.00968325	0.432	0.407	1	BPH	OSTC
0.00271669	0.0094858	0.205	0.204	1	BPH	TGOLN2
6.02416e-07	0.00940116	0.414	0.376	0.0137827	BPH	ARG2
0.00741755	0.00930831	0.173	0.172	1	BPH	RNF115
2.01736e-07	0.00919674	0.367	0.396	0.00461552	BPH	UGCG
6.51654e-06	0.00912197	0.569	0.536	0.149092	BPH	ROMO1
0.00279688	0.00909927	0.167	0.174	1	BPH	FRMD6-AS1
0.0022232	0.00889934	0.223	0.222	1	BPH	AATF
0.00140605	0.00879388	0.188	0.188	1	BPH	SPSB3
0.00293632	0.00852953	0.244	0.245	1	BPH	WDR33
0.00013345	0.0085269	0.428	0.403	1	BPH	ALKBH7
0.000406863	0.00849749	0.139	0.137	1	BPH	ARFGAP2
0.000416198	0.00825369	0.819	0.795	1	BPH	PPIB
0.00706762	0.00822338	0.198	0.2	1	BPH	ABRACL
0.00522159	0.00818979	0.29	0.296	1	BPH	DDX3Y
0.00333095	0.00785146	0.146	0.145	1	BPH	ZNF791
0.0062738	0.00758086	0.119	0.116	1	BPH	HDAC3
0.00631368	0.00749003	0.102	0.099	1	BPH	DOCK7
0.00332244	0.00740816	0.159	0.161	1	BPH	ITGB4
8.04943e-06	0.00710294	0.149	0.131	0.184163	BPH	PYCR1
2.69888e-17	0.00709842	0.822	0.77	6.17478e-13	BPH	UQCRQ
0.00487641	0.00705095	0.181	0.182	1	BPH	CTDSP2
0.00919562	0.00678437	0.13	0.128	1	BPH	MLLT6
0.00236361	0.00641415	0.142	0.143	1	BPH	PBRM1
0.000292483	0.00639094	0.103	0.105	1	BPH	MCC
4.11337e-05	0.00619153	0.18	0.189	0.941098	BPH	FKBP5
0.00931432	0.00595079	0.132	0.132	1	BPH	FBXW11
1.0115e-16	0.00566115	0.916	0.877	2.31422e-12	BPH	EDF1
5.53814e-05	0.00562781	0.133	0.138	1	BPH	MSRA
0.00864943	0.00548075	0.198	0.2	1	BPH	UBA1
0.000128964	0.0054014	1	1	1	BPH	PTMA
0.000418699	0.00539465	0.334	0.313	1	BPH	ANKLE2
0.00181329	0.00475626	0.65	0.626	1	BPH	MRFAP1
6.66938e-07	0.00438501	0.124	0.131	0.0152589	BPH	KLHL24
0.000151897	0.00408194	0.158	0.163	1	BPH	RALA
0.00075388	0.0037759	0.119	0.125	1	BPH	CCNG2
0.000340484	0.00357965	0.128	0.134	1	BPH	IKBKB
3.47758e-05	0.00346008	0.318	0.335	0.795635	BPH	AHCYL1
0.00458457	0.00322146	0.365	0.347	1	BPH	IER3IP1
0.00819607	0.00282341	0.109	0.113	1	BPH	GALNT11
0.00892395	0.00276406	0.144	0.148	1	BPH	TMEM159
0.00435348	0.00256181	0.114	0.117	1	BPH	TAB2
0.000759536	0.00241904	0.18	0.186	1	BPH	CISD2
1.37568e-09	0.00240324	0.395	0.36	3.14742e-05	BPH	TOMM5
0.00528227	0.00225422	0.976	0.967	1	BPH	CHCHD2
0.000284411	0.00219594	0.123	0.128	1	BPH	TRIP11
0.00493432	0.0020219	0.417	0.4	1	BPH	RPN2
4.69844e-10	0.00201904	0.572	0.535	1.07496e-05	BPH	MGST3
0.00263862	0.00197689	0.102	0.105	1	BPH	ARFRP1
0.00127608	0.00175459	0.662	0.64	1	BPH	RBMX
0.00692437	0.00165619	0.191	0.203	1	BPH	FSTL3
7.23173e-05	0.00163642	0.181	0.19	1	BPH	DERL1
0.000109964	0.00137287	0.108	0.113	1	BPH	CLN5
1.77492e-14	0.00132227	0.305	0.271	4.06084e-10	BPH	BID
0.000924629	0.00124897	0.161	0.168	1	BPH	RNF141
0.00598072	0.00102201	0.11	0.116	1	BPH	ETV6
0.00849394	0.000717159	0.306	0.29	1	BPH	C8orf33
0.00197941	0.000716449	0.203	0.212	1	BPH	ZNF106
0.00583969	0.000307098	0.151	0.157	1	BPH	KMT2C
0.00789152	0.000288522	0.124	0.129	1	BPH	C19orf66
0.00808809	0.00025142	0.156	0.164	1	BPH	SMAP1
0.000540273	-0.000149719	0.508	0.486	1	BPH	PGAM1
0.000101304	-0.000220841	0.663	0.638	1	BPH	SRSF11
0.00127344	-0.000222839	0.158	0.166	1	BPH	NUDT15
0.000728344	-0.0010016	0.128	0.136	1	BPH	EPRS
0.00198383	-0.00106743	0.096	0.105	1	BPH	MXD1
0.00691884	-0.00111302	0.19	0.199	1	BPH	PPM1A
0.00242228	-0.00133486	0.179	0.191	1	BPH	KLHDC2
0.00180329	-0.00136798	0.156	0.165	1	BPH	ATP2C1
9.2866e-07	-0.00146022	0.124	0.135	0.0212468	BPH	PRKD3
0.000262159	-0.00148854	0.121	0.129	1	BPH	FGD5-AS1
0.00219338	-0.001521	0.142	0.15	1	BPH	MED13L
1.17153e-11	-0.00156778	0.406	0.371	2.68035e-07	BPH	EHD4
0.00267201	-0.00181974	0.101	0.108	1	BPH	AEBP2
0.00723242	-0.00186105	0.318	0.333	1	BPH	TRIM56
0.000161219	-0.00205614	0.125	0.135	1	BPH	SEC22B
2.61681e-08	-0.00256038	0.267	0.293	0.0005987	BPH	GPC1
1.44436e-17	-0.00269291	0.677	0.612	3.30456e-13	BPH	DRAP1
0.00998219	-0.0027687	0.17	0.18	1	BPH	LONP2
1.96696e-20	-0.00282398	0.89	0.844	4.5002e-16	BPH	COX6C
0.00251352	-0.00320511	0.121	0.131	1	BPH	SCML1
1.02136e-23	-0.00342385	0.962	0.923	2.33676e-19	BPH	HSPE1
0.000662338	-0.00350757	0.107	0.117	1	BPH	SUN2
0.00164923	-0.00354258	0.223	0.238	1	BPH	PLEKHF2
9.6628e-05	-0.0037022	0.178	0.192	1	BPH	SNHG25
0.00307916	-0.00370622	0.134	0.146	1	BPH	PLTP
7.2711e-08	-0.00390899	0.534	0.503	0.00166355	BPH	ATP6V0B
8.54584e-44	-0.00404795	0.751	0.667	1.9552e-39	BPH	SOD2
0.00799895	-0.00426573	0.121	0.13	1	BPH	CUL5
0.00133156	-0.00427345	0.414	0.4	1	BPH	SDHC
0.00261688	-0.00430395	1	1	1	BPH	RPL5
0.00349373	-0.0045305	0.1	0.109	1	BPH	DHRS7B
6.89622e-07	-0.00458231	0.131	0.148	0.0157779	BPH	CTNNBL1
0.00260765	-0.0047794	1	1	1	BPH	RPS5
0.000495661	-0.00558195	0.132	0.144	1	BPH	DBNL
0.00266984	-0.00571958	0.106	0.117	1	BPH	GJB5
1.23509e-08	-0.00575876	0.104	0.119	0.000282577	BPH	GNA13
0.00315451	-0.00584054	0.237	0.252	1	BPH	CDCP1
0.0008438	-0.00590172	0.091	0.103	1	BPH	RORA
5.8663e-15	-0.00651569	0.787	0.839	1.34215e-10	BPH	PNRC1
4.28362e-05	-0.006601	0.12	0.134	0.980049	BPH	WIPF2
3.2299e-10	-0.00661781	0.708	0.67	7.38969e-06	BPH	TUBB
4.1026e-05	-0.00676781	0.094	0.107	0.938634	BPH	CYB5R1
0.00174099	-0.00714132	0.099	0.111	1	BPH	KIAA2026
0.00833955	-0.00727782	0.118	0.13	1	BPH	TC2N
2.42194e-07	-0.0075217	0.089	0.105	0.00554116	BPH	CTSS
0.00171051	-0.00755309	0.98	0.982	1	BPH	CD9
0.00307887	-0.00760117	0.123	0.136	1	BPH	GOLGA2
0.000225083	-0.00761391	0.159	0.176	1	BPH	PPP1R10
4.33773e-11	-0.0077559	0.17	0.198	9.9243e-07	BPH	B3GNT5
0.000353005	-0.00793482	0.101	0.115	1	BPH	CEP57
0.000638933	-0.00803639	0.097	0.11	1	BPH	ZNF148
0.00177544	-0.00808374	0.118	0.131	1	BPH	CLEC11A
2.25716e-10	-0.00823022	0.741	0.703	5.16416e-06	BPH	SNRPE
0.00621885	-0.00827477	0.184	0.201	1	BPH	SRSF8
1.83303e-05	-0.00865986	0.287	0.317	0.419378	BPH	TANK
0.000121933	-0.00870946	0.091	0.105	1	BPH	TMC6
0.000135473	-0.00875793	0.196	0.214	1	BPH	PPP6C
0.00135464	-0.00896708	0.159	0.176	1	BPH	PLPP1
0.000111886	-0.00913287	0.83	0.812	1	BPH	ST13
0.00315465	-0.00923371	0.268	0.287	1	BPH	PDCD4
5.05792e-06	-0.00968037	0.141	0.161	0.11572	BPH	EHD1
0.00809586	-0.00990128	0.104	0.117	1	BPH	RAB28
0.000557932	-0.00993765	0.088	0.102	1	BPH	CRYBG1
2.58704e-05	-0.00995486	0.858	0.84	0.591889	BPH	TMBIM6
0.0034865	-0.00998146	0.183	0.2	1	BPH	CWC25
0.000100427	-0.0100381	0.134	0.151	1	BPH	BCL2L13
3.34286e-06	-0.0101151	0.664	0.641	0.0764813	BPH	UBE2B
0.00295294	-0.0101304	0.135	0.15	1	BPH	MED6
0.00533855	-0.0102351	0.582	0.574	1	BPH	COPE
0.00764751	-0.0105211	0.117	0.131	1	BPH	CLASRP
1.32054e-06	-0.0105412	0.183	0.205	0.0302127	BPH	EMC3
0.000269156	-0.0110571	0.212	0.231	1	BPH	NRBP1
0.00540527	-0.0110618	0.277	0.297	1	BPH	EMG1
7.71295e-05	-0.0112171	0.124	0.142	1	BPH	RGL2
0.00652977	-0.0114836	0.112	0.127	1	BPH	RFXANK
0.00112716	-0.0114841	0.113	0.129	1	BPH	SPPL3
0.00302927	-0.0114876	0.103	0.118	1	BPH	TUBGCP2
0.000176822	-0.0115551	0.109	0.126	1	BPH	FBXO34
0.00851332	-0.0115847	0.152	0.168	1	BPH	ERG28
0.00352588	-0.0115876	0.145	0.161	1	BPH	EXOSC8
0.00194879	-0.0115946	0.628	0.613	1	BPH	ERH
2.33612e-06	-0.0117306	0.136	0.157	0.0534481	BPH	SCAMP1
0.0019483	-0.011751	0.105	0.121	1	BPH	MMD
0.00558292	-0.0118664	0.113	0.128	1	BPH	SSBP2
2.19591e-13	-0.0120783	0.555	0.522	5.02402e-09	BPH	TECR
0.00118148	-0.0123624	0.71	0.692	1	BPH	CCT4
0.000727906	-0.0123753	0.246	0.268	1	BPH	CNOT4
0.00308795	-0.0124786	0.258	0.279	1	BPH	DDX1
0.000384984	-0.0124891	0.13	0.148	1	BPH	TUT7
0.00316377	-0.0125531	0.47	0.465	1	BPH	MAPK1IP1L
3.87207e-06	-0.0127387	0.095	0.114	0.088589	BPH	KDM2A
0.000179783	-0.0127394	0.689	0.675	1	BPH	ARF1
0.00424481	-0.0127423	0.096	0.111	1	BPH	PPP6R3
2.024e-14	-0.0127838	0.523	0.479	4.6307e-10	BPH	HNRNPH1
0.00950453	-0.0127935	0.133	0.149	1	BPH	ATP6V1H
5.79805e-08	-0.012801	0.173	0.201	0.00132654	BPH	GJB3
0.00598084	-0.0130457	0.115	0.131	1	BPH	SFXN4
0.000153499	-0.013113	0.1	0.118	1	BPH	CLK4
0.000481599	-0.0131866	0.104	0.122	1	BPH	ACAP2
0.00944405	-0.0131881	0.103	0.11	1	BPH	PRAC2
0.00219008	-0.0133558	0.126	0.143	1	BPH	ZMYND11
0.000851008	-0.0135192	0.126	0.144	1	BPH	SFXN1
0.00654219	-0.0135334	0.437	0.433	1	BPH	C1orf43
1.49978e-06	-0.0135735	0.671	0.652	0.0343135	BPH	POLR1D
0.00639378	-0.0136033	0.104	0.12	1	BPH	EXOSC1
0.000210505	-0.0138611	0.131	0.15	1	BPH	SLC35B2
4.25196e-05	-0.0138941	0.535	0.518	0.972807	BPH	SF3B5
6.15209e-05	-0.0139111	1	1	1	BPH	RPS9
3.40304e-08	-0.0139541	0.198	0.226	0.000778581	BPH	ARID1B
3.17472e-08	-0.0141051	0.779	0.752	0.000726343	BPH	ATP5MC3
0.00247735	-0.0141622	0.219	0.24	1	BPH	USO1
0.000351619	-0.0141925	0.1	0.117	1	BPH	ZNF33A
0.00376905	-0.0142301	0.126	0.143	1	BPH	OSBPL9
8.184e-05	-0.0142646	0.101	0.12	1	BPH	TMEM167B
1.8881e-10	-0.0142911	0.885	0.85	4.31979e-06	BPH	SRSF5
0.00620427	-0.0143338	0.138	0.155	1	BPH	SMARCC2
0.00634854	-0.0143816	0.137	0.155	1	BPH	YARS
0.000548181	-0.0145004	0.101	0.119	1	BPH	C1orf35
1.21892e-12	-0.0145236	0.887	0.853	2.78878e-08	BPH	TPI1
0.00296328	-0.0145456	0.162	0.181	1	BPH	WNK1
1.07939e-22	-0.0145612	0.553	0.486	2.46954e-18	BPH	EIF4A3
5.15437e-05	-0.0145832	0.086	0.104	1	BPH	AMZ2
1.35325e-05	-0.0146933	0.085	0.104	0.309611	BPH	ATAD2
0.000123261	-0.014722	0.108	0.128	1	BPH	KDM1A
0.00953326	-0.0147545	0.106	0.122	1	BPH	THUMPD3
0.00380387	-0.0148282	0.098	0.115	1	BPH	MTREX
0.00175822	-0.0148945	0.09	0.107	1	BPH	AKT1
1.22815e-05	-0.0149296	1	1	0.280988	BPH	RPL29
0.00875315	-0.0149606	0.233	0.254	1	BPH	YIPF4
0.000743093	-0.0149615	0.09	0.107	1	BPH	CLOCK
3.65802e-05	-0.0149672	0.089	0.108	0.836918	BPH	FAM91A1
0.00142346	-0.0149728	0.09	0.107	1	BPH	FUBP3
0.00788671	-0.0150025	0.259	0.28	1	BPH	HRAS
0.000148993	-0.0150043	0.18	0.203	1	BPH	TLE4
0.00819141	-0.015021	0.108	0.125	1	BPH	MFSD14B
0.00360927	-0.0152181	0.241	0.263	1	BPH	CALM3
0.00325907	-0.0152503	0.213	0.234	1	BPH	MCTS1
0.00510491	-0.0152673	0.097	0.114	1	BPH	CDK10
0.00450228	-0.0153748	0.158	0.177	1	BPH	NUTM2A-AS1
0.000976686	-0.0153834	0.096	0.114	1	BPH	PSMD10
0.00647406	-0.0154156	0.166	0.185	1	BPH	RPP38
0.00492781	-0.0154424	0.104	0.121	1	BPH	RLIM
0.000166459	-0.0155765	0.146	0.167	1	BPH	TEN1
0.00134149	-0.0155946	0.117	0.137	1	BPH	SNAPIN
0.00372912	-0.0156055	0.108	0.126	1	BPH	THUMPD2
0.00471239	-0.0157128	0.272	0.275	1	BPH	KATNBL1
0.00221987	-0.0157278	0.156	0.176	1	BPH	UQCC3
0.00767697	-0.0157397	0.1	0.113	1	BPH	GOPC
0.000860186	-0.0160194	0.085	0.103	1	BPH	LZIC
0.00096643	-0.0160696	0.094	0.113	1	BPH	TEAD3
0.00575874	-0.016235	0.111	0.129	1	BPH	RCHY1
0.000323629	-0.0163184	0.142	0.163	1	BPH	HDAC7
5.08231e-11	-0.0164089	0.962	0.977	1.16278e-06	BPH	TMSB4X
0.00020261	-0.0164184	0.1	0.12	1	BPH	TCF7L2
0.00212771	-0.0164438	0.096	0.115	1	BPH	ZNF32
1.04237e-06	-0.0165172	0.193	0.221	0.0238483	BPH	RBM23
0.00158866	-0.0165345	0.125	0.144	1	BPH	COIL
0.00117549	-0.0168059	0.164	0.186	1	BPH	TMEM170A
6.64533e-05	-0.0168732	0.294	0.291	1	BPH	TRABD
7.12282e-05	-0.0170127	0.121	0.142	1	BPH	FOPNL
7.86375e-05	-0.0171001	0.082	0.102	1	BPH	NUDT1
9.09881e-05	-0.0171863	0.093	0.113	1	BPH	UBA3
2.11298e-24	-0.0172041	0.086	0.126	4.83428e-20	BPH	STK17B
0.000662097	-0.0172342	0.128	0.149	1	BPH	PDCL3
0.000825286	-0.0173485	0.101	0.121	1	BPH	NBR1
0.000338178	-0.0173687	0.177	0.201	1	BPH	NMT2
0.000725436	-0.0173938	0.205	0.229	1	BPH	WDR45
0.000515974	-0.017521	0.216	0.24	1	BPH	UBE2J1
5.01796e-05	-0.0175587	0.579	0.567	1	BPH	PNN
0.00170709	-0.01756	0.43	0.424	1	BPH	DNTTIP2
5.24247e-05	-0.0176098	0.131	0.155	1	BPH	MVP
8.16401e-05	-0.0176275	0.521	0.511	1	BPH	P4HB
0.00761318	-0.0176387	0.65	0.647	1	BPH	HSBP1
0.0073742	-0.0176457	0.755	0.741	1	BPH	SBDS
0.000580097	-0.0177379	0.111	0.131	1	BPH	CCDC91
0.000885462	-0.0177913	0.082	0.101	1	BPH	EPHB6
0.00251645	-0.0178207	0.122	0.142	1	BPH	UBAC1
0.00183949	-0.0178614	0.105	0.125	1	BPH	SPIN1
0.00170915	-0.0178753	0.127	0.147	1	BPH	PPCS
0.000383551	-0.0178898	0.095	0.115	1	BPH	CINP
3.80244e-06	-0.0179311	0.095	0.117	0.0869959	BPH	DYRK1A
0.00221312	-0.0181038	0.091	0.109	1	BPH	AMFR
1.65272e-10	-0.018138	0.092	0.119	3.78125e-06	BPH	LYN
0.000928512	-0.0181627	0.788	0.776	1	BPH	SON
1.23378e-36	-0.0181701	0.309	0.408	2.82276e-32	BPH	TAGLN
0.00943305	-0.0182212	0.114	0.132	1	BPH	GPD2
0.00158366	-0.0182888	0.086	0.104	1	BPH	LAS1L
1.09081e-20	-0.018313	0.875	0.835	2.49566e-16	BPH	GPX4
0.00426528	-0.0183282	0.143	0.164	1	BPH	EPS15
0.000560465	-0.0186439	0.13	0.152	1	BPH	RPS6KA5
0.000461985	-0.0186992	0.412	0.41	1	BPH	NDUFB10
0.00291731	-0.0188077	0.104	0.123	1	BPH	ME2
1.22734e-05	-0.0188172	0.138	0.163	0.280802	BPH	SEC23A
4.71903e-05	-0.0188528	0.08	0.101	1	BPH	GTF2H2
0.00190442	-0.0189157	0.162	0.184	1	BPH	NUDT5
0.00210506	-0.0189708	0.102	0.121	1	BPH	TPGS1
3.22488e-06	-0.0190307	0.109	0.134	0.073782	BPH	LONRF1
0.000112417	-0.0190422	0.106	0.129	1	BPH	PRKAG2
8.29585e-06	-0.0190751	0.156	0.182	0.189801	BPH	SUDS3
0.00035992	-0.0191364	0.084	0.104	1	BPH	THG1L
0.00195498	-0.0191719	0.101	0.119	1	BPH	SMIM20
0.00144395	-0.0191759	0.097	0.116	1	BPH	PARVA
0.00799453	-0.0192605	0.254	0.277	1	BPH	PMF1
0.00560261	-0.0192822	0.289	0.296	1	BPH	LAMP2
0.00370097	-0.0193424	0.118	0.138	1	BPH	MVB12A
0.0033131	-0.0193972	0.291	0.316	1	BPH	VBP1
7.39829e-05	-0.0193976	0.089	0.111	1	BPH	GPR137
0.00110473	-0.0194231	0.22	0.245	1	BPH	MRPL55
0.00066739	-0.0194933	0.151	0.174	1	BPH	STK3
0.000300983	-0.0194952	0.157	0.181	1	BPH	RNF167
1.85536e-26	-0.019566	0.408	0.485	4.24489e-22	BPH	LPAR6
0.000571015	-0.0196061	0.141	0.164	1	BPH	THAP9-AS1
7.26898e-06	-0.0196429	0.088	0.111	0.166307	BPH	ISCA2
0.00383654	-0.0197762	0.207	0.23	1	BPH	PYCR2
0.00960146	-0.0197899	0.162	0.182	1	BPH	GSDMD
1.73903e-53	-0.0199167	0.771	0.676	3.97873e-49	BPH	HSPH1
0.00091726	-0.0199328	0.094	0.114	1	BPH	ZNF672
1.13979e-11	-0.0199341	0.384	0.442	2.60774e-07	BPH	RND3
0.00794602	-0.0199586	0.131	0.15	1	BPH	IL1R1
2.93564e-06	-0.0200005	0.182	0.21	0.0671644	BPH	UPF3A
9.26883e-05	-0.0200826	0.136	0.16	1	BPH	NRDC
6.51023e-05	-0.0200888	0.084	0.106	1	BPH	ASPSCR1
0.00204427	-0.0201107	0.146	0.168	1	BPH	ZNF580
3.2382e-05	-0.0201668	0.247	0.276	0.740868	BPH	FEZ2
3.4859e-07	-0.0202004	0.216	0.248	0.00797539	BPH	2020-03-07
0.000996679	-0.020289	0.097	0.117	1	BPH	CNOT9
2.49008e-07	-0.0203224	0.079	0.103	0.00569706	BPH	CTTNBP2NL
0.00066186	-0.0203524	0.09	0.109	1	BPH	DUS1L
0.000696616	-0.0203592	0.089	0.108	1	BPH	MIB1
0.00738939	-0.0203633	0.139	0.158	1	BPH	TRAPPC2B
0.000552361	-0.0203801	0.107	0.129	1	BPH	CTSA
0.00114539	-0.0205069	0.108	0.129	1	BPH	ATXN2L
0.00401724	-0.0205501	0.552	0.552	1	BPH	MDH2
0.00120347	-0.020585	0.104	0.124	1	BPH	FMNL2
0.000747924	-0.0206619	0.118	0.14	1	BPH	FLII
0.0001328	-0.0207304	0.17	0.196	1	BPH	SURF1
0.000681361	-0.0208218	0.083	0.101	1	BPH	FAM83B
4.7052e-05	-0.0208367	0.128	0.153	1	BPH	SHARPIN
1.00871e-07	-0.0208399	0.662	0.638	0.00230782	BPH	PRMT1
0.00259374	-0.0209108	0.149	0.17	1	BPH	TMEM109
0.00234054	-0.0209179	0.175	0.198	1	BPH	PRPF6
0.00193036	-0.0209355	0.119	0.14	1	BPH	ALG3
0.000527181	-0.0209476	0.126	0.149	1	BPH	RSBN1
1.99345e-06	-0.0209713	0.559	0.602	0.0456081	BPH	MYL9
4.08842e-09	-0.0210303	0.754	0.733	9.3539e-05	BPH	NDUFA1
9.72345e-06	-0.0210444	0.493	0.48	0.222463	BPH	SYNGR2
0.00019969	-0.0210567	0.112	0.135	1	BPH	STAMBP
4.97037e-05	-0.0210589	0.1	0.123	1	BPH	WASHC1
0.00153104	-0.0212789	0.586	0.587	1	BPH	PTP4A1
3.89962e-06	-0.0212795	0.08	0.104	0.0892194	BPH	TFAP2C
0.000491121	-0.0212917	0.36	0.365	1	BPH	TMEM219
8.10017e-07	-0.0213319	0.087	0.112	0.0185324	BPH	NUMA1
0.000324299	-0.0213429	0.132	0.156	1	BPH	TWF1
0.00245267	-0.0213823	0.277	0.285	1	BPH	BCAS2
0.000339135	-0.0214512	0.087	0.106	1	BPH	FGFR2
0.000307521	-0.0214617	0.615	0.608	1	BPH	PSMA1
0.000221484	-0.0214753	0.191	0.218	1	BPH	ZNF638
6.00613e-05	-0.0215003	0.086	0.108	1	BPH	FBH1
0.0094292	-0.0215091	0.437	0.445	1	BPH	LMAN2
6.7924e-09	-0.0215657	0.757	0.737	0.000155403	BPH	TMEM258
1.3598e-06	-0.0215844	0.086	0.11	0.0311108	BPH	KIAA0232
0.00865114	-0.021638	0.247	0.27	1	BPH	STAP2
0.00109652	-0.0216841	0.123	0.145	1	BPH	PTPN14
3.11403e-07	-0.0217042	0.077	0.101	0.00712459	BPH	AC008124.1
0.000235299	-0.0217042	0.102	0.124	1	BPH	DDX19B
0.000137477	-0.0217172	0.088	0.109	1	BPH	ZNF143
0.00113721	-0.0217409	0.208	0.233	1	BPH	FNIP1
4.12164e-05	-0.0217664	0.093	0.116	0.94299	BPH	GPANK1
0.000724972	-0.0217952	0.117	0.139	1	BPH	APIP
0.000470334	-0.021807	0.148	0.172	1	BPH	TSPAN31
0.000439784	-0.0218104	0.196	0.223	1	BPH	PHF3
9.32276e-05	-0.0218348	0.086	0.103	1	BPH	EPS8L1
9.88449e-05	-0.0218441	0.093	0.116	1	BPH	SVBP
0.000178665	-0.0219623	0.106	0.129	1	BPH	BET1
4.75766e-05	-0.0219808	0.171	0.199	1	BPH	USP22
3.28941e-07	-0.0219937	0.127	0.156	0.00752585	BPH	BMP2
1.29577e-05	-0.0220171	0.118	0.144	0.29646	BPH	CPD
1.74208e-06	-0.0220243	0.133	0.16	0.039857	BPH	MTX1
0.00040201	-0.022047	0.106	0.128	1	BPH	NUDT3
1.08133e-11	-0.0221043	0.518	0.491	2.47397e-07	BPH	TNFRSF21
0.00383351	-0.0221431	0.159	0.179	1	BPH	RBM42
3.98776e-07	-0.022153	0.116	0.144	0.00912361	BPH	CRYZL1
2.7426e-05	-0.0221589	0.085	0.108	0.627479	BPH	FPGS
0.00886173	-0.022262	0.286	0.31	1	BPH	WBP11
0.00869161	-0.0223559	0.166	0.186	1	BPH	FNBP1L
0.000368228	-0.0224678	0.12	0.143	1	BPH	COMMD3
0.000232528	-0.0224796	0.096	0.117	1	BPH	FLYWCH2
1.03813e-05	-0.0224826	0.128	0.155	0.237513	BPH	KRCC1
0.000296156	-0.0224826	0.097	0.119	1	BPH	DSE
3.99024e-05	-0.0225844	0.135	0.162	0.912926	BPH	MAGEF1
0.00102671	-0.0225858	0.122	0.144	1	BPH	NRBF2
0.00977137	-0.0226177	0.233	0.255	1	BPH	OTUB1
7.96904e-06	-0.0226216	0.193	0.223	0.182324	BPH	TMEM9B
0.00151324	-0.0226326	0.124	0.145	1	BPH	IL13RA1
0.00393533	-0.0227002	0.169	0.19	1	BPH	ASCC3
2.38245e-06	-0.0227195	0.083	0.109	0.0545081	BPH	WDR41
7.01575e-07	-0.0227476	0.73	0.719	0.0160513	BPH	ATP1A1
0.000770111	-0.0227531	0.216	0.242	1	BPH	ARMCX3
4.68268e-06	-0.0227767	0.733	0.711	0.107135	BPH	PFDN2
0.000988682	-0.0228027	0.104	0.124	1	BPH	PLAGL1
0.000161536	-0.0228373	0.111	0.134	1	BPH	RUVBL1
0.000238657	-0.0228403	0.139	0.164	1	BPH	LRRC42
9.03659e-07	-0.0228483	0.128	0.156	0.0206748	BPH	SMIM29
1.31024e-09	-0.0228702	0.627	0.587	2.99769e-05	BPH	CIB1
1.4231e-05	-0.0229131	0.09	0.114	0.325592	BPH	PHACTR4
0.000237348	-0.0230426	0.104	0.125	1	BPH	PKP4
0.000663726	-0.0230919	0.178	0.204	1	BPH	DDX54
2.47004e-07	-0.0231143	0.083	0.11	0.00565121	BPH	PCIF1
6.866e-05	-0.0231543	0.103	0.127	1	BPH	TMEM18
0.00184756	-0.0231555	0.179	0.203	1	BPH	SMAD2
0.00306785	-0.0232115	0.527	0.525	1	BPH	CDKN1A
0.00239546	-0.0232163	0.158	0.18	1	BPH	MED31
0.0034301	-0.0232381	0.195	0.219	1	BPH	RUVBL2
0.000122792	-0.0232423	0.116	0.14	1	BPH	IRX3
0.000831512	-0.0232909	0.131	0.151	1	BPH	ECI2
9.15618e-05	-0.023348	0.092	0.114	1	BPH	EVA1B
0.00152102	-0.0233922	0.179	0.204	1	BPH	BRD7
1.33788e-05	-0.0234203	0.184	0.214	0.306094	BPH	ABHD2
8.92582e-05	-0.0234576	0.099	0.122	1	BPH	BBIP1
0.000166441	-0.0234808	0.118	0.142	1	BPH	TCOF1
0.000617861	-0.0234878	0.192	0.218	1	BPH	FAM204A
4.12073e-05	-0.0235824	0.104	0.129	0.942781	BPH	PEX13
4.96606e-05	-0.0235914	0.115	0.141	1	BPH	STXBP3
0.00147311	-0.0235926	0.154	0.175	1	BPH	HINT2
1.38969e-05	-0.0236519	0.12	0.146	0.317948	BPH	PSMB9
0.000647723	-0.0237202	0.126	0.148	1	BPH	COMTD1
0.000768091	-0.0237294	0.213	0.24	1	BPH	ARL3
6.88781e-06	-0.0237497	0.129	0.157	0.157586	BPH	HTATSF1
2.1608e-06	-0.0238348	0.902	0.9	0.0494369	BPH	ZFAS1
2.0391e-05	-0.0239734	0.11	0.136	0.466527	BPH	MPV17
3.03837e-06	-0.0239836	0.112	0.14	0.0695148	BPH	ACYP1
7.5599e-05	-0.0239849	0.801	0.807	1	BPH	CIRBP
0.00504593	-0.0240139	0.296	0.322	1	BPH	BNIP2
0.00323902	-0.0240353	0.34	0.346	1	BPH	IFRD2
3.29331e-05	-0.0240458	0.107	0.133	0.753477	BPH	RPP21
1.29587e-06	-0.0240783	0.091	0.118	0.0296482	BPH	ATG5
0.000323202	-0.0241049	0.156	0.182	1	BPH	ATAD1
0.00444473	-0.0241115	0.19	0.21	1	BPH	MORC3
3.51255e-05	-0.0241401	0.098	0.122	0.803637	BPH	VPS13A
0.000539605	-0.0241653	0.258	0.287	1	BPH	CDC26
2.48565e-06	-0.0241803	0.1	0.127	0.0568691	BPH	SWI5
0.00025344	-0.0241886	0.113	0.135	1	BPH	BRD3
8.70074e-06	-0.0242579	0.151	0.18	0.199064	BPH	PLEKHA4
2.39995e-05	-0.0243119	0.093	0.118	0.549085	BPH	AKAP1
6.11034e-05	-0.0243146	0.147	0.174	1	BPH	RBMXL1
0.00011152	-0.0243617	0.128	0.154	1	BPH	CNPY3
1.12692e-05	-0.024408	0.141	0.17	0.257828	BPH	ATXN7L3B
0.00623763	-0.0244854	0.269	0.282	1	BPH	KRR1
2.39218e-10	-0.0245956	0.161	0.199	5.47307e-06	BPH	LMO4
1.00036e-05	-0.0246114	0.084	0.109	0.228873	BPH	EBAG9
0.000512653	-0.0246433	0.154	0.165	1	BPH	SLC20A1
1.16898e-09	-0.0246895	0.13	0.167	2.67451e-05	BPH	FABP5
0.000881364	-0.024711	0.236	0.263	1	BPH	DNAJC21
0.000180219	-0.0247466	0.134	0.159	1	BPH	MRPL2
0.00061017	-0.02479	0.198	0.214	1	BPH	SLC36A4
0.000124286	-0.0248245	0.138	0.164	1	BPH	CLK3
0.00259527	-0.0248278	0.982	0.981	1	BPH	OAZ1
0.00194949	-0.0248332	0.171	0.193	1	BPH	CEBPZOS
6.08851e-07	-0.0249939	0.075	0.101	0.0139299	BPH	NFYC
0.000193271	-0.0251204	0.12	0.144	1	BPH	PPID
1.62004e-06	-0.0251987	0.107	0.135	0.037065	BPH	FASTK
6.38285e-09	-0.025228	0.559	0.544	0.000146033	BPH	COMT
0.00499672	-0.02527	0.286	0.312	1	BPH	NDUFS7
1.81253e-06	-0.0253433	0.098	0.126	0.0414689	BPH	JKAMP
1.97127e-06	-0.0253472	0.15	0.181	0.0451007	BPH	CCNK
1.78842e-09	-0.0253553	0.955	0.94	4.09173e-05	BPH	NOP53
3.59616e-06	-0.025389	0.089	0.115	0.0822766	BPH	ASB1
8.9167e-05	-0.0254236	0.121	0.146	1	BPH	TCEA2
3.67219e-05	-0.0254757	0.137	0.165	0.840161	BPH	WHAMM
6.16414e-05	-0.0256257	0.148	0.176	1	BPH	TSR2
1.79443e-08	-0.0256714	0.13	0.163	0.000410548	BPH	IGF1R
4.97739e-08	-0.025704	0.102	0.132	0.00113878	BPH	SAE1
0.00318212	-0.0257669	0.262	0.277	1	BPH	GTF3A
4.02699e-06	-0.0258608	0.09	0.116	0.0921335	BPH	FAM3A
3.84351e-05	-0.0258668	0.117	0.143	0.879358	BPH	PGM1
7.87067e-07	-0.0259016	0.151	0.183	0.0180073	BPH	STX4
9.94783e-07	-0.0259671	0.129	0.16	0.0227596	BPH	RYK
0.00165562	-0.0259797	0.395	0.401	1	BPH	NSRP1
0.000111753	-0.0259986	0.129	0.154	1	BPH	SMC1A
2.64637e-06	-0.0260022	0.112	0.14	0.0605463	BPH	WWP1
0.000513302	-0.0260154	0.182	0.208	1	BPH	GNAI2
4.7649e-07	-0.0260375	0.142	0.174	0.0109016	BPH	C9orf72
1.1881e-05	-0.0260432	0.55	0.54	0.271826	BPH	AHSA1
0.00769395	-0.0261565	0.293	0.317	1	BPH	PRMT2
0.000358857	-0.0262484	0.205	0.233	1	BPH	CUL3
8.1313e-14	-0.0262494	0.147	0.188	1.86036e-09	BPH	KLF9
0.00634917	-0.0262563	0.308	0.325	1	BPH	AHCY
0.00260449	-0.0262614	0.23	0.254	1	BPH	NT5C3B
2.00722e-05	-0.0262816	0.175	0.205	0.459232	BPH	ERI3
1.54174e-07	-0.0263033	0.078	0.106	0.00352734	BPH	RBMX2
0.00905236	-0.0263098	0.323	0.341	1	BPH	ADIPOR1
6.63204e-06	-0.0263634	0.141	0.171	0.151734	BPH	UBQLN2
1.36674e-05	-0.0263654	0.126	0.155	0.312695	BPH	MTX2
2.72464e-05	-0.0264969	0.195	0.226	0.623371	BPH	LAMTOR3
3.08285e-10	-0.0265191	0.105	0.138	7.05325e-06	BPH	ZNF217
1.14965e-06	-0.0265309	0.087	0.114	0.0263029	BPH	MAPKAPK5-AS1
3.55599e-08	-0.0266494	0.079	0.108	0.000813575	BPH	ENOSF1
1.34594e-05	-0.0266557	0.121	0.149	0.307937	BPH	SERTAD3
0.000824802	-0.0267046	0.274	0.304	1	BPH	SDHB
0.000346052	-0.0267242	0.264	0.295	1	BPH	METTL26
0.000134154	-0.0267489	0.168	0.196	1	BPH	ANAPC13
0.00935055	-0.0267874	0.27	0.292	1	BPH	SREK1IP1
2.43433e-06	-0.0268085	0.144	0.175	0.055695	BPH	GNAQ
1.04292e-07	-0.026947	0.075	0.103	0.00238609	BPH	USF2
2.90045e-06	-0.0270441	0.091	0.117	0.0663595	BPH	ZNF75A
9.84089e-09	-0.0270868	0.077	0.106	0.00022515	BPH	LINC00511
0.00838609	-0.0270931	0.295	0.312	1	BPH	SMIM37
0.00332054	-0.0271199	0.277	0.297	1	BPH	DCTN3
7.84181e-05	-0.0271345	0.125	0.151	1	BPH	MFSD1
0.000114448	-0.0272431	0.145	0.171	1	BPH	DPM2
3.95639e-07	-0.0273219	0.097	0.126	0.00905183	BPH	SP3
1.7509e-05	-0.027411	0.124	0.152	0.400589	BPH	ZCCHC17
5.56437e-09	-0.0274645	0.078	0.108	0.000127307	BPH	H2AFY2
7.86528e-06	-0.0274648	0.113	0.14	0.17995	BPH	TPMT
7.75607e-07	-0.0274886	0.088	0.116	0.0177451	BPH	TMEM126B
5.21855e-07	-0.0275268	0.119	0.15	0.0119395	BPH	BRD9
3.17512e-05	-0.0275344	0.198	0.229	0.726436	BPH	SECISBP2
6.46946e-05	-0.0275429	0.2	0.231	1	BPH	ASNA1
3.7241e-23	-0.0275613	0.863	0.824	8.52036e-19	BPH	COX6B1
0.00411667	-0.0275698	0.111	0.128	1	BPH	FAM107A
0.0047673	-0.0276426	0.384	0.41	1	BPH	ARPC1A
1.70831e-05	-0.0276514	0.102	0.127	0.390844	BPH	AL133453.1
1.12995e-05	-0.0276884	0.127	0.156	0.258521	BPH	APOBEC3C
2.46984e-05	-0.0276892	0.117	0.143	0.565074	BPH	GMPR2
8.37655e-06	-0.0277015	0.152	0.183	0.191647	BPH	MRPL9
1.15683e-08	-0.0277248	0.109	0.142	0.000264671	BPH	ANP32E
5.68177e-10	-0.0277553	0.071	0.102	1.29993e-05	BPH	TFE3
1.79637e-05	-0.0277637	0.166	0.197	0.410992	BPH	AP3D1
4.20126e-09	-0.0278356	0.079	0.11	9.61205e-05	BPH	RBFA
0.000220326	-0.0278623	0.329	0.362	1	BPH	RAB5C
0.00158078	-0.0278696	0.141	0.162	1	BPH	SNAPC1
0.000276622	-0.0278716	0.155	0.18	1	BPH	DESI2
0.000349296	-0.0279072	0.25	0.281	1	BPH	AKAP13
2.97121e-07	-0.0279396	0.082	0.11	0.00679784	BPH	GMPPB
5.30922e-05	-0.0279552	0.118	0.143	1	BPH	ETFDH
4.87228e-05	-0.0279772	0.157	0.186	1	BPH	TRIOBP
3.78931e-08	-0.0279951	0.109	0.141	0.000866956	BPH	RIPK2
0.00869894	-0.028078	0.32	0.34	1	BPH	URI1
2.56472e-05	-0.028094	0.17	0.201	0.586781	BPH	MRPL28
0.00680778	-0.0281052	0.337	0.362	1	BPH	CHMP1B
3.09867e-08	-0.0281353	0.079	0.109	0.000708946	BPH	DTNB
1.15833e-09	-0.0281389	0.071	0.102	2.65014e-05	BPH	ZFAND2B
0.000244748	-0.028183	0.723	0.724	1	BPH	GNG5
2.59483e-07	-0.028209	0.084	0.113	0.00593671	BPH	ERC1
0.00268222	-0.0282672	0.581	0.591	1	BPH	DDT
0.00164108	-0.0282887	0.311	0.34	1	BPH	CD82
2.2293e-10	-0.0282899	0.078	0.11	5.10041e-06	BPH	RAI14
3.39802e-05	-0.0283125	0.136	0.16	0.777433	BPH	MSRB2
0.0023111	-0.0283819	0.349	0.378	1	BPH	FXR1
0.00335335	-0.028382	0.296	0.321	1	BPH	GTF2H5
1.50442e-07	-0.0283927	0.098	0.128	0.00344195	BPH	THRB
0.00208317	-0.028402	0.272	0.295	1	BPH	TMEM208
2.4187e-07	-0.0284184	0.207	0.243	0.00553374	BPH	GAN
0.00015269	-0.0284733	0.122	0.143	1	BPH	NR1D1
1.18011e-10	-0.0284949	0.093	0.127	2.69996e-06	BPH	MMP14
7.81971e-07	-0.0284972	0.086	0.113	0.0178907	BPH	EPB41L5
1.35948e-05	-0.0285376	0.107	0.134	0.311035	BPH	SPOP
2.51043e-07	-0.0285832	0.12	0.151	0.00574361	BPH	UHMK1
0.00871398	-0.0286474	0.398	0.415	1	BPH	RNF7
6.87134e-09	-0.028675	0.087	0.119	0.000157209	BPH	ARHGAP8
1.77375e-06	-0.0287151	0.108	0.137	0.0405816	BPH	URM1
5.92552e-05	-0.0288177	0.158	0.186	1	BPH	PKN2
0.000207277	-0.0288461	0.183	0.21	1	BPH	VPS4A
1.07635e-06	-0.0288737	0.251	0.288	0.0246258	BPH	NUDT4
2.03277e-11	-0.0289734	0.115	0.151	4.65076e-07	BPH	KLHDC3
0.00038533	-0.0290557	0.142	0.16	1	BPH	RALGDS
2.02562e-06	-0.0290796	0.086	0.11	0.0463442	BPH	HTRA1
5.14029e-06	-0.0290923	0.122	0.151	0.117605	BPH	IMMP2L
1.38584e-05	-0.0291349	0.57	0.571	0.317067	BPH	DEK
5.42247e-08	-0.0291429	0.076	0.104	0.00124061	BPH	NFX1
0.00156269	-0.0291437	0.218	0.243	1	BPH	YDJC
7.52571e-07	-0.029172	0.772	0.764	0.0172181	BPH	VDAC2
0.000453797	-0.029222	0.496	0.505	1	BPH	NDUFB7
0.00157441	-0.0292241	0.255	0.283	1	BPH	MESD
1.27855e-08	-0.0293356	0.083	0.114	0.00029252	BPH	CASC3
1.43062e-05	-0.0293488	0.176	0.208	0.327311	BPH	PPIC
4.8625e-06	-0.0293518	0.103	0.13	0.111249	BPH	MBIP
7.11732e-10	-0.0293524	0.107	0.142	1.62837e-05	BPH	OARD1
5.28288e-06	-0.0293544	0.128	0.158	0.120867	BPH	METTL23
5.33888e-06	-0.0295502	0.112	0.14	0.122148	BPH	OXSR1
2.25484e-08	-0.0295528	0.082	0.112	0.000515886	BPH	NT5C2
0.000315885	-0.0295536	0.503	0.506	1	BPH	RWDD1
7.42588e-07	-0.0295774	0.106	0.136	0.0169897	BPH	COMMD4
0.00102651	-0.0296811	0.317	0.347	1	BPH	MED21
3.16632e-08	-0.029748	0.111	0.144	0.000724422	BPH	EIF2D
2.31639e-07	-0.0297505	0.498	0.495	0.00529966	BPH	BRD2
1.8799e-06	-0.0298111	0.441	0.443	0.0430103	BPH	UQCRC1
3.10225e-06	-0.029841	0.172	0.205	0.0709763	BPH	PATJ
1.44644e-09	-0.029865	0.079	0.111	3.30931e-05	BPH	ANKRA2
4.22514e-09	-0.0298811	0.077	0.108	9.66669e-05	BPH	CNOT11
1.99172e-05	-0.029896	0.134	0.162	0.455685	BPH	TMCO3
2.0483e-07	-0.0299457	0.162	0.197	0.00468631	BPH	POMGNT1
1.51229e-08	-0.0299698	0.09	0.122	0.000345996	BPH	ASMTL
2.2981e-08	-0.0299752	0.082	0.111	0.000525782	BPH	DERA
1.47187e-08	-0.0299906	0.101	0.134	0.000336748	BPH	STK25
5.16225e-10	-0.0300004	0.081	0.114	1.18107e-05	BPH	SLC50A1
1.08615e-07	-0.030013	0.107	0.139	0.00248501	BPH	ZCCHC7
6.72328e-06	-0.030062	0.852	0.836	0.153822	BPH	SERBP1
1.96032e-08	-0.0301172	0.089	0.121	0.000448502	BPH	CASP7
9.2434e-08	-0.0301268	0.095	0.126	0.0021148	BPH	UFL1
5.57819e-08	-0.0301328	0.106	0.139	0.00127623	BPH	THUMPD1
4.64863e-10	-0.0301543	0.074	0.106	1.06356e-05	BPH	SLC9A3R2
3.09267e-09	-0.0301786	0.097	0.13	7.07572e-05	BPH	ACTR6
7.13315e-07	-0.0302106	0.167	0.201	0.0163199	BPH	ARL6IP5
4.15901e-11	-0.0302804	0.071	0.104	9.51541e-07	BPH	RGP1
5.60128e-05	-0.0302807	0.217	0.234	1	BPH	SYTL1
6.17928e-30	-0.0303272	0.946	0.892	1.41376e-25	BPH	HSPD1
0.000245216	-0.0303386	0.173	0.2	1	BPH	CRB3
2.10722e-05	-0.0303449	0.178	0.209	0.48211	BPH	NIT2
4.07815e-06	-0.0303524	0.128	0.158	0.0933041	BPH	NSMCE4A
0.000186725	-0.0303628	0.212	0.237	1	BPH	SMIM7
1.71029e-05	-0.0303851	0.518	0.52	0.391298	BPH	PYURF
4.02244e-06	-0.0304295	0.153	0.185	0.0920293	BPH	TSR3
2.24515e-07	-0.0304418	0.088	0.117	0.00513669	BPH	PTPN3
3.66236e-05	-0.0304902	0.168	0.198	0.837912	BPH	COA3
1.9087e-07	-0.0305199	0.138	0.172	0.00436692	BPH	EPN2
7.08606e-09	-0.0306037	0.079	0.11	0.000162122	BPH	C1orf123
2.67719e-09	-0.0307984	0.093	0.126	6.12515e-05	BPH	TAF12
1.87584e-08	-0.0308017	0.083	0.113	0.000429173	BPH	TMEM101
2.08406e-06	-0.0308102	0.15	0.183	0.0476812	BPH	FAM50A
0.00820026	-0.0308572	0.391	0.415	1	BPH	IFRD1
3.74748e-07	-0.0308871	0.14	0.174	0.00857387	BPH	STX8
4.13928e-05	-0.0309052	0.123	0.148	0.947026	BPH	C16orf74
3.35054e-08	-0.0309112	0.149	0.185	0.000766569	BPH	FTX
0.00439524	-0.030916	0.477	0.495	1	BPH	BANF1
5.84121e-07	-0.0309983	0.1	0.13	0.0133641	BPH	CCDC137
0.000500451	-0.0310239	0.288	0.318	1	BPH	TIAL1
1.04659e-08	-0.0310775	0.534	0.525	0.00023945	BPH	FAM96B
2.87572e-09	-0.0310779	0.072	0.102	6.57936e-05	BPH	OXLD1
7.28991e-05	-0.0311078	0.203	0.234	1	BPH	UBAP1
3.24172e-06	-0.031127	0.125	0.155	0.0741674	BPH	SERTAD4-AS1
2.33543e-05	-0.0311627	0.151	0.176	0.534324	BPH	HADH
3.69189e-05	-0.0311762	1	1	0.844666	BPH	EIF1
0.000268017	-0.0311861	0.432	0.445	1	BPH	H2AFY
3.9975e-05	-0.0312026	0.191	0.222	0.914588	BPH	UNC50
1.24906e-07	-0.031218	0.103	0.134	0.00285772	BPH	MITD1
3.47827e-09	-0.0312886	0.11	0.145	7.95793e-05	BPH	SDR39U1
0.00198452	-0.0312907	0.338	0.36	1	BPH	AKR1A1
0.000209765	-0.0313036	0.234	0.263	1	BPH	C1D
0.000151342	-0.0313145	0.249	0.281	1	BPH	MYOF
0.00126649	-0.0313804	0.509	0.52	1	BPH	MRPL51
4.93095e-11	-0.031389	0.533	0.497	1.12815e-06	BPH	SERPINB5
5.65194e-08	-0.0314209	0.116	0.15	0.00129311	BPH	NUDT9
0.000359302	-0.031529	0.43	0.464	1	BPH	WSB1
0.00101476	-0.0315322	0.449	0.464	1	BPH	RALY
2.15881e-07	-0.0315704	0.115	0.147	0.00493914	BPH	TOP1MT
8.22476e-07	-0.0316525	0.196	0.233	0.0188174	BPH	MNAT1
6.23078e-09	-0.0316835	0.083	0.114	0.000142554	BPH	DMAC2
5.16422e-08	-0.0317223	0.179	0.217	0.00118152	BPH	MTHFD2L
6.50681e-08	-0.0318298	0.082	0.109	0.00148869	BPH	AC005921.2
0.00112423	-0.0318298	0.332	0.359	1	BPH	RAB34
1.21276e-07	-0.0319411	0.119	0.152	0.00277468	BPH	MICU2
1.2252e-07	-0.0320143	0.138	0.174	0.00280313	BPH	MAT2B
1.01932e-06	-0.0321527	0.144	0.177	0.0233209	BPH	CCDC90B
5.15802e-10	-0.0321627	0.095	0.13	1.1801e-05	BPH	ACBD6
1.32429e-08	-0.0321899	0.096	0.129	0.000302983	BPH	RETREG2
9.56566e-05	-0.0322673	0.365	0.369	1	BPH	EBNA1BP2
1.31775e-06	-0.0322732	0.159	0.193	0.0301489	BPH	PTGES2
1.83577e-07	-0.0322967	0.146	0.181	0.00420006	BPH	RTL8A
1.31487e-07	-0.0323098	0.132	0.166	0.0030083	BPH	TVP23B
0.000210017	-0.0323151	0.229	0.257	1	BPH	IPO5
0.00112786	-0.0323179	0.293	0.322	1	BPH	FOXA1
8.04442e-05	-0.032318	0.226	0.256	1	BPH	FBXO7
1.16487e-05	-0.0323305	0.157	0.186	0.26651	BPH	PTPN11
5.62984e-07	-0.0323667	0.244	0.284	0.0128805	BPH	TMEM237
0.000212252	-0.0323923	0.15	0.174	1	BPH	NEU1
4.65875e-07	-0.0323924	0.167	0.202	0.0106588	BPH	CHCHD7
4.00705e-07	-0.0324032	0.152	0.187	0.00916773	BPH	MRPL37
5.88851e-09	-0.0324033	0.108	0.143	0.000134723	BPH	PPP1R16A
0.000765552	-0.0324634	0.369	0.394	1	BPH	NBDY
7.28286e-10	-0.0324974	0.086	0.12	1.66625e-05	BPH	NUDT22
2.75905e-08	-0.0325148	0.166	0.204	0.000631242	BPH	ACTL6A
2.90432e-07	-0.0325175	0.115	0.145	0.00664479	BPH	RNASEH2B
0.00041217	-0.0325184	0.419	0.435	1	BPH	STAU1
1.97462e-07	-0.0326879	0.132	0.166	0.00451774	BPH	PPIE
1.06388e-05	-0.0326937	0.68	0.681	0.243405	BPH	BRK1
3.80396e-08	-0.0327015	0.217	0.258	0.000870309	BPH	STAG2
0.000211614	-0.0327286	0.475	0.488	1	BPH	XRCC5
1.66296e-10	-0.0327625	0.127	0.165	3.80469e-06	BPH	CYHR1
1.9479e-08	-0.0327738	0.08	0.106	0.00044566	BPH	NBPF19
6.05576e-09	-0.0327937	0.76	0.743	0.00013855	BPH	TMED2
6.47653e-10	-0.0328382	0.077	0.11	1.48177e-05	BPH	PAN3
4.64851e-09	-0.0328382	0.077	0.105	0.000106353	BPH	LINC01503
0.000126072	-0.0329191	1	1	1	BPH	RPL27
6.33619e-11	-0.0329193	0.59	0.569	1.44966e-06	BPH	MRPL14
5.79216e-07	-0.0329393	0.227	0.267	0.0132519	BPH	DNAJC19
0.000244203	-0.0329468	0.306	0.336	1	BPH	DPM3
1.40621e-08	-0.0330321	0.096	0.127	0.000321727	BPH	PDHB
1.80531e-13	-0.0331718	0.102	0.142	4.13037e-09	BPH	PIGA
0.000212065	-0.0331737	0.448	0.467	1	BPH	MRPL33
4.81203e-09	-0.0332077	0.222	0.266	0.000110094	BPH	SLC25A36
0.000100081	-0.03325	0.185	0.212	1	BPH	USP31
0.000167825	-0.0333558	0.291	0.323	1	BPH	NUTM2B-AS1
2.84228e-11	-0.0333647	0.069	0.103	6.50286e-07	BPH	MED11
6.37716e-06	-0.0334743	0.175	0.207	0.145903	BPH	OXA1L
7.34393e-11	-0.0334957	0.086	0.122	1.68022e-06	BPH	C18orf32
9.60706e-05	-0.0335094	0.277	0.311	1	BPH	MFSD10
1.1852e-11	-0.0335451	0.079	0.115	2.71163e-07	BPH	VOPP1
8.81957e-11	-0.0337455	0.076	0.11	2.01783e-06	BPH	COA5
1.07562e-10	-0.0337838	0.07	0.103	2.4609e-06	BPH	AC245041.2
1.23428e-06	-0.0340284	0.2	0.237	0.028239	BPH	TBRG1
3.40004e-05	-0.0340377	0.239	0.273	0.777895	BPH	NIPSNAP2
5.63928e-07	-0.0340464	0.141	0.175	0.0129021	BPH	PURA
1.23202e-11	-0.0340668	0.068	0.102	2.81874e-07	BPH	STX7
1.32117e-06	-0.0341143	0.144	0.172	0.0302271	BPH	DHRSX
4.56861e-06	-0.0341919	0.171	0.201	0.104525	BPH	TMEM33
2.33768e-05	-0.0341942	0.214	0.245	0.534838	BPH	PIN4
8.97259e-10	-0.0341956	0.086	0.12	2.05284e-05	BPH	SPRYD7
0.000250322	-0.0342013	0.147	0.171	1	BPH	CDC42EP4
2.47114e-07	-0.0342168	0.828	0.82	0.00565372	BPH	SELENOK
7.75307e-18	-0.0342624	0.924	0.896	1.77383e-13	BPH	SNRPD2
0.000113476	-0.0343875	0.768	0.753	1	BPH	STK17A
2.16209e-09	-0.0343906	0.091	0.124	4.94665e-05	BPH	ELOVL1
0.000260255	-0.0343913	0.276	0.307	1	BPH	POLR2J3.1
2.02378e-09	-0.0344164	0.731	0.724	4.63021e-05	BPH	SEM1
3.51324e-06	-0.0344557	0.112	0.135	0.0803794	BPH	PHACTR2
6.61263e-11	-0.0344714	0.097	0.135	1.5129e-06	BPH	MZT1
0.000105005	-0.0345402	0.253	0.282	1	BPH	HECTD1
4.78835e-13	-0.0345756	0.073	0.109	1.09553e-08	BPH	RCAN3
1.15915e-05	-0.0345983	0.311	0.35	0.265202	BPH	HAX1
3.08651e-05	-0.0346875	0.494	0.508	0.706162	BPH	CD164
0.000577801	-0.0347238	0.336	0.366	1	BPH	DYNC1I2
0.000416531	-0.0347473	0.432	0.45	1	BPH	EBPL
4.81727e-05	-0.034762	0.216	0.249	1	BPH	EFNA1
1.36979e-06	-0.0347757	0.196	0.233	0.0313395	BPH	ACTR10
2.07494e-07	-0.0348001	0.138	0.173	0.00474725	BPH	RNF187
1.56537e-06	-0.0348061	0.16	0.191	0.0358141	BPH	NR2C2AP
9.79431e-10	-0.0348368	0.115	0.152	2.24084e-05	BPH	PLEKHA5
2.94093e-12	-0.0348652	0.078	0.115	6.72854e-08	BPH	MCRS1
0.000437455	-0.0349484	0.635	0.652	1	BPH	NBL1
9.70219e-13	-0.0349695	0.076	0.113	2.21976e-08	BPH	CWF19L2
3.79244e-05	-0.0349972	0.222	0.254	0.867673	BPH	PHF14
1.86146e-05	-0.0350152	0.275	0.312	0.425882	BPH	MRPL27
2.65079e-06	-0.0350298	0.162	0.189	0.0606474	BPH	RWDD4
5.72314e-10	-0.0351079	0.126	0.165	1.3094e-05	BPH	HAGH
0.000215828	-0.0351576	0.269	0.282	1	BPH	FDPS
1.65359e-11	-0.035165	0.08	0.117	3.78325e-07	BPH	TRAF7
1.01217e-12	-0.0351674	0.079	0.117	2.31574e-08	BPH	AC027644.3
1.20514e-05	-0.0351816	0.204	0.236	0.275724	BPH	SMARCA4
2.78454e-05	-0.0351916	0.414	0.427	0.637075	BPH	MRPL52
6.65943e-11	-0.0352858	0.084	0.12	1.52361e-06	BPH	LBR
1.40355e-11	-0.0353306	0.076	0.112	3.21117e-07	BPH	TMUB1
1.6492e-09	-0.0353684	0.11	0.147	3.77321e-05	BPH	RNASEH1
0.000140054	-0.0353736	0.332	0.362	1	BPH	PHB2
5.79552e-06	-0.035381	0.193	0.225	0.132596	BPH	TIMM50
1.38711e-05	-0.0355155	0.383	0.397	0.317358	BPH	FAM162A
9.32167e-06	-0.0355764	0.211	0.246	0.21327	BPH	ZFR
6.98081e-11	-0.0356408	0.179	0.224	1.59714e-06	BPH	TMEM160
5.32993e-09	-0.0356422	0.237	0.282	0.000121943	BPH	RBM7
4.07741e-07	-0.0356437	0.158	0.193	0.00932872	BPH	MRPS14
4.53994e-12	-0.035652	0.09	0.128	1.03869e-07	BPH	FAM192A
8.09214e-14	-0.0356831	0.071	0.109	1.8514e-09	BPH	TMEM128
0.000612092	-0.0357203	0.405	0.428	1	BPH	POLR2I
1.91957e-06	-0.0357226	0.168	0.2	0.0439178	BPH	COA6
2.96108e-11	-0.0357305	0.142	0.185	6.77466e-07	BPH	TIMMDC1
3.4928e-09	-0.0357515	0.099	0.131	7.99118e-05	BPH	LMBRD1
2.67745e-10	-0.0358123	0.095	0.131	6.12575e-06	BPH	FAM173A
8.20564e-05	-0.0358174	0.37	0.392	1	BPH	BRD4
5.54556e-06	-0.0359128	0.213	0.233	0.126877	BPH	DESI1
2.44023e-06	-0.0359515	0.197	0.233	0.0558301	BPH	PAXX
3.06434e-16	-0.0359708	1	1	7.0109e-12	BPH	RPS25
5.62929e-05	-0.0359895	0.273	0.305	1	BPH	FNTA
1.68398e-09	-0.0360209	0.106	0.142	3.85278e-05	BPH	JOSD2
4.63333e-13	-0.0360335	0.072	0.11	1.06006e-08	BPH	RUSC1
5.62786e-06	-0.0360633	0.453	0.45	0.12876	BPH	SLC25A37
2.6312e-08	-0.036141	0.108	0.142	0.000601993	BPH	ANG
5.59524e-07	-0.0361836	0.166	0.201	0.0128013	BPH	TRAPPC2L
9.67465e-09	-0.0362258	0.283	0.33	0.000221346	BPH	UGP2
5.92986e-16	-0.0362777	0.193	0.247	1.35669e-11	BPH	IDS
2.40798e-12	-0.0363748	0.084	0.123	5.50922e-08	BPH	EPS8L2
5.41471e-10	-0.036449	0.114	0.153	1.23883e-05	BPH	SND1
5.92792e-09	-0.0365769	0.102	0.135	0.000135625	BPH	BLZF1
3.94577e-08	-0.0365808	0.143	0.177	0.000902752	BPH	WSB2
0.000115453	-0.0366173	0.338	0.369	1	BPH	TMED3
0.000182471	-0.0366929	1	1	1	BPH	MT-CO3
1.64656e-06	-0.0367946	0.24	0.279	0.0376715	BPH	ZCRB1
3.35611e-13	-0.0368152	0.077	0.116	7.67844e-09	BPH	NFE2L1
8.39546e-08	-0.0368241	0.145	0.181	0.0019208	BPH	PIGP
0.00101927	-0.0368395	0.26	0.27	1	BPH	TNS4
2.13211e-09	-0.0368578	0.109	0.145	4.87805e-05	BPH	STAG1
1.91844e-06	-0.0369693	0.271	0.312	0.0438921	BPH	ACTR2
6.3846e-06	-0.0370081	0.513	0.523	0.146073	BPH	TMED10
1.08801e-09	-0.0370555	0.14	0.181	2.48927e-05	BPH	PPP1R7
9.08222e-16	-0.0370669	0.078	0.119	2.07792e-11	BPH	CLIP4
1.25326e-07	-0.0371188	0.146	0.183	0.00286734	BPH	SERPING1
1.3222e-14	-0.0371452	0.095	0.137	3.02505e-10	BPH	MDM2
1.44353e-07	-0.0371466	0.12	0.151	0.00330264	BPH	TNS1
5.8768e-12	-0.0371532	0.188	0.235	1.34455e-07	BPH	RNF13
4.81857e-06	-0.037197	0.566	0.558	0.110244	BPH	TES
2.42488e-10	-0.0372469	0.093	0.129	5.54789e-06	BPH	PLEKHF1
1.91347e-06	-0.0372597	0.22	0.256	0.0437783	BPH	PSMF1
8.34173e-15	-0.0373453	0.073	0.113	1.9085e-10	BPH	COASY
2.34553e-05	-0.0374126	0.281	0.313	0.536633	BPH	SSRP1
0.000375587	-0.0375156	0.56	0.578	1	BPH	DYNLT1
6.35266e-09	-0.0376131	0.132	0.169	0.000145342	BPH	CTDNEP1
1.65531e-09	-0.0376765	0.096	0.13	3.78717e-05	BPH	JPH1
4.3397e-05	-0.0377799	0.296	0.325	0.992879	BPH	DNPH1
3.59809e-05	-0.0378333	0.245	0.275	0.823207	BPH	IVNS1ABP
7.50281e-07	-0.0379403	0.234	0.274	0.0171657	BPH	CCNB1IP1
7.90545e-11	-0.0379504	0.101	0.139	1.80869e-06	BPH	PIP4P1
7.82372e-05	-0.0379683	0.395	0.429	1	BPH	ANXA7
4.21916e-12	-0.0379718	0.106	0.147	9.65301e-08	BPH	SNX2
1.20496e-14	-0.0379815	0.064	0.103	2.75683e-10	BPH	DYM
2.10625e-05	-0.0380281	0.209	0.241	0.481888	BPH	ARNTL2
5.24044e-11	-0.0382207	0.103	0.142	1.19896e-06	BPH	NT5DC1
4.43693e-05	-0.0382236	0.545	0.581	1	BPH	SMS
7.52094e-07	-0.0382745	0.183	0.217	0.0172072	BPH	PTRH1
2.00993e-19	-0.0383173	1	1	4.59853e-15	BPH	RPLP0
4.71666e-09	-0.0383362	1	1	0.000107912	BPH	RPL24
9.89832e-05	-0.038345	0.407	0.436	1	BPH	CMPK1
1.07206e-05	-0.0384805	0.246	0.28	0.245277	BPH	PTTG1IP
1.60451e-12	-0.0385211	0.082	0.12	3.67096e-08	BPH	G6PD
2.4371e-06	-0.0385315	0.228	0.264	0.0557585	BPH	MKRN1
2.79614e-07	-0.0385392	0.189	0.227	0.00639729	BPH	TRAP1
4.72832e-15	-0.0385541	0.631	0.608	1.08179e-10	BPH	CD99
1.37885e-17	-0.0385694	0.084	0.128	3.15467e-13	BPH	PEX2
2.33898e-08	-0.0386135	0.531	0.536	0.000535135	BPH	ZNF207
3.30833e-11	-0.0386209	0.129	0.171	7.56913e-07	BPH	TSC22D4
2.43501e-12	-0.0386254	0.156	0.203	5.57106e-08	BPH	EFCAB14
1.76308e-14	-0.0386608	0.065	0.103	4.03375e-10	BPH	PAXIP1-AS1
2.7197e-12	-0.0386656	0.088	0.127	6.22239e-08	BPH	MMAB
1.11607e-08	-0.0387029	0.165	0.205	0.000255345	BPH	GGPS1
4.23741e-12	-0.0388046	0.104	0.145	9.69478e-08	BPH	CHD6
1.27927e-10	-0.0389061	0.098	0.136	2.92683e-06	BPH	GSK3B
3.79942e-15	-0.0390124	0.069	0.109	8.69268e-11	BPH	PEX16
3.08472e-14	-0.0390332	0.066	0.104	7.05753e-10	BPH	TMEM63A
4.11268e-08	-0.0390467	0.174	0.213	0.000940941	BPH	NF1
1.34822e-12	-0.0390625	0.08	0.119	3.08458e-08	BPH	MICA
1.00833e-12	-0.0390658	0.103	0.145	2.30696e-08	BPH	AIP
3.74213e-05	-0.0390755	0.296	0.331	0.856161	BPH	RRP7A
0.000820745	-0.0391325	0.311	0.34	1	BPH	HSPA4
1.11831e-07	-0.0391944	0.217	0.258	0.00255858	BPH	GINM1
4.27306e-10	-0.0393357	0.101	0.136	9.77634e-06	BPH	PGD
2.80753e-07	-0.0393382	0.189	0.221	0.00642335	BPH	SYNGR1
6.51569e-11	-0.0394372	0.107	0.146	1.49072e-06	BPH	HYAL2
2.52524e-14	-0.0394933	0.085	0.127	5.7775e-10	BPH	SORBS3
5.96734e-06	-0.0395112	0.215	0.243	0.136527	BPH	SLK
7.30306e-10	-0.0395216	0.209	0.255	1.67087e-05	BPH	PCMTD1
2.57387e-10	-0.0395405	0.102	0.139	5.88876e-06	BPH	PSIP1
4.05569e-17	-0.039543	0.062	0.103	9.27901e-13	BPH	C6orf89
6.95767e-07	-0.0395791	0.27	0.312	0.0159184	BPH	MRPS18C
7.23988e-14	-0.0396369	0.104	0.148	1.65641e-09	BPH	VPS25
4.7761e-09	-0.0396842	0.185	0.228	0.000109272	BPH	ZKSCAN1
6.25653e-12	-0.0397235	0.092	0.131	1.43143e-07	BPH	GPRC5C
4.42599e-08	-0.0398254	0.194	0.235	0.00101262	BPH	HNRNPA1P48
0.000105855	-0.0398587	0.442	0.466	1	BPH	RAB11A
2.85411e-13	-0.0398818	0.084	0.121	6.52991e-09	BPH	CHCHD6
6.80075e-06	-0.0399241	0.304	0.342	0.155594	BPH	CHTOP
9.02232e-10	-0.0399955	0.124	0.163	2.06422e-05	BPH	C1orf116
3.13846e-08	-0.0400252	0.172	0.21	0.000718048	BPH	PGRMC2
2.65743e-05	-0.0400498	0.325	0.36	0.607994	BPH	PAFAH1B1
3.4738e-08	-0.0401406	0.214	0.257	0.00079477	BPH	PPP1R11
5.74796e-08	-0.0401502	0.266	0.311	0.00131508	BPH	SMIM30
1.99679e-14	-0.040153	0.067	0.104	4.56845e-10	BPH	RBM38
2.66874e-06	-0.0401531	0.707	0.695	0.0610582	BPH	PRELID1
1.16821e-07	-0.0402505	0.221	0.263	0.00267274	BPH	DCTN6
1.92245e-11	-0.0402584	0.127	0.171	4.39836e-07	BPH	ZSCAN18
3.12966e-06	-0.0403041	0.326	0.367	0.0716034	BPH	LRP10
1.37653e-11	-0.040305	0.163	0.21	3.14935e-07	BPH	NFIX
6.71462e-08	-0.0403155	0.181	0.219	0.00153624	BPH	MRPL40
1.75177e-05	-0.0404101	0.506	0.53	0.400787	BPH	ATP6V1F
1.42325e-13	-0.0405418	0.086	0.127	3.25624e-09	BPH	ZFPL1
3.28943e-13	-0.0405633	0.084	0.124	7.52589e-09	BPH	CDYL
2.10572e-07	-0.040565	0.181	0.214	0.00481769	BPH	POLR3D
5.14462e-15	-0.0405749	0.074	0.115	1.17704e-10	BPH	CCDC167
4.17511e-07	-0.0406104	0.24	0.281	0.00955223	BPH	MPHOSPH8
6.12727e-16	-0.040616	0.078	0.121	1.40186e-11	BPH	ABCA5
4.46371e-16	-0.040711	0.065	0.106	1.02125e-11	BPH	C6orf106
1.53316e-15	-0.0407725	0.063	0.102	3.50771e-11	BPH	NUAK1
7.03739e-12	-0.0407746	0.307	0.363	1.61008e-07	BPH	THSD4
1.47467e-07	-0.0408811	0.65	0.658	0.0033739	BPH	EIF3G
3.08833e-10	-0.0409063	0.134	0.174	7.06578e-06	BPH	HPS1
4.36748e-07	-0.0409189	0.236	0.277	0.00999237	BPH	IFI16
7.4412e-19	-0.0409394	0.067	0.111	1.70247e-14	BPH	CWC27
6.62547e-07	-0.0409751	0.278	0.306	0.0151584	BPH	SUCLG1
9.46385e-10	-0.041167	0.152	0.194	2.16524e-05	BPH	ZDHHC3
2.90971e-14	-0.0411785	0.087	0.13	6.65713e-10	BPH	VPS72
3.28635e-07	-0.0412149	0.425	0.437	0.00751884	BPH	STOML2
5.82079e-09	-0.0412441	0.153	0.193	0.000133174	BPH	CHD3
4.96549e-11	-0.0412519	0.117	0.158	1.13606e-06	BPH	TTC1
3.11763e-17	-0.0413365	0.078	0.122	7.13282e-13	BPH	PTPN18
9.26946e-06	-0.0414862	0.24	0.272	0.212076	BPH	FOSL2
3.51917e-09	-0.041512	0.13	0.168	8.0515e-05	BPH	OTUD6B-AS1
6.94276e-20	-0.0415269	0.064	0.109	1.58843e-15	BPH	PTPA
1.60582e-06	-0.0415791	0.173	0.205	0.0367395	BPH	ST14
1.77581e-14	-0.0416343	0.574	0.557	4.06288e-10	BPH	PGK1
3.54355e-12	-0.041726	0.907	0.898	8.10729e-08	BPH	NAP1L1
3.24961e-12	-0.0417281	0.17	0.218	7.43478e-08	BPH	SUGT1
6.93134e-07	-0.0417596	0.6	0.613	0.0158582	BPH	EIF4B
1.54767e-14	-0.0418524	0.132	0.18	3.54093e-10	BPH	SLC25A26
1.14438e-15	-0.0418603	1	1	2.61824e-11	BPH	RPL18A
8.99515e-12	-0.041958	0.116	0.158	2.058e-07	BPH	SLC35C2
9.58161e-08	-0.0420265	0.556	0.566	0.00219218	BPH	BCAP31
1.07791e-15	-0.0421364	0.696	0.675	2.46615e-11	BPH	PSME1
1.21992e-12	-0.0421623	0.108	0.15	2.79105e-08	BPH	YEATS4
9.46706e-11	-0.0422062	0.138	0.181	2.16597e-06	BPH	C12orf10
1.21168e-07	-0.0422436	0.367	0.384	0.0027722	BPH	HNRNPH2
1.685e-11	-0.0422506	0.143	0.188	3.85512e-07	BPH	SBF2
8.4036e-13	-0.0422728	0.095	0.136	1.92266e-08	BPH	ZNF274
1.8682e-09	-0.0422973	0.115	0.151	4.27426e-05	BPH	RNF168
4.95233e-08	-0.0423299	0.224	0.256	0.00113304	BPH	VPS51
1.33724e-07	-0.0423403	0.222	0.264	0.00305947	BPH	JOSD1
8.71644e-08	-0.0423522	0.297	0.343	0.00199423	BPH	CHD9
3.97391e-12	-0.0423803	0.111	0.153	9.09191e-08	BPH	PIGF
4.98268e-06	-0.04242	0.307	0.342	0.113999	BPH	TATDN1
6.47642e-13	-0.0425582	0.115	0.159	1.48174e-08	BPH	NTPCR
1.34145e-08	-0.0427294	0.199	0.242	0.00030691	BPH	ARHGEF12
2.13955e-13	-0.0427758	0.108	0.152	4.89507e-09	BPH	RSRC1
1.28443e-07	-0.0428235	0.215	0.255	0.00293865	BPH	TPST2
4.30273e-06	-0.0428352	0.265	0.293	0.0984422	BPH	STX12
9.46894e-06	-0.0428386	0.376	0.413	0.21664	BPH	CHMP3
2.32757e-13	-0.0428523	0.091	0.132	5.32524e-09	BPH	PPIL3
1.61874e-15	-0.042863	0.07	0.11	3.7035e-11	BPH	UFSP2
1.07731e-05	-0.0428999	0.363	0.387	0.246477	BPH	PABPC4
5.98624e-10	-0.0429502	0.166	0.209	1.36959e-05	BPH	SNX17
2.80364e-19	-0.0430122	0.873	0.855	6.41444e-15	BPH	COX6A1
4.28327e-13	-0.0430532	0.171	0.221	9.79968e-09	BPH	LAMTOR2
3.38691e-12	-0.0430997	1	1	7.74891e-08	BPH	RPS21
1.2162e-18	-0.0431544	0.93	0.909	2.78255e-14	BPH	SUMO2
8.69996e-06	-0.0432019	0.708	0.72	0.199046	BPH	SRSF3
1.28606e-11	-0.0432029	0.127	0.17	2.94238e-07	BPH	ING5
1.65602e-10	-0.0433262	0.164	0.209	3.78882e-06	BPH	PTEN
3.12683e-07	-0.0433483	0.487	0.497	0.00715387	BPH	EIF1B
9.43373e-11	-0.0434862	0.141	0.184	2.15834e-06	BPH	PTPRA
1.30544e-10	-0.0435147	0.143	0.186	2.98671e-06	BPH	PFN2
3.91631e-13	-0.0435479	0.113	0.158	8.96013e-09	BPH	CDIPT
4.15783e-17	-0.0436119	0.09	0.137	9.5127e-13	BPH	NKAP
6.11482e-13	-0.043619	0.103	0.143	1.39901e-08	BPH	FZR1
1.80906e-09	-0.0438593	0.175	0.214	4.13894e-05	BPH	SMIM19
7.45343e-10	-0.0438842	0.115	0.149	1.70527e-05	BPH	ALCAM
2.65512e-08	-0.0439575	0.222	0.266	0.000607464	BPH	MSI2
9.35389e-15	-0.0440263	0.094	0.138	2.14008e-10	BPH	KIF1C
9.25391e-08	-0.0440537	0.215	0.256	0.0021172	BPH	NDRG2
6.43688e-11	-0.0440609	0.17	0.217	1.47269e-06	BPH	RBFOX2
4.27677e-12	-0.044111	0.994	0.993	9.78483e-08	BPH	EEF1B2
2.37826e-06	-0.0441116	0.305	0.337	0.0544122	BPH	RALBP1
9.29079e-06	-0.0441605	0.301	0.329	0.212564	BPH	CISD1
7.95605e-17	-0.0441747	0.104	0.153	1.82027e-12	BPH	EHD2
7.73578e-11	-0.0442541	0.157	0.202	1.76987e-06	BPH	ARL14EP
2.63707e-05	-0.0442944	0.272	0.306	0.603336	BPH	CDC42EP3
1.9762e-06	-0.0443611	0.4	0.425	0.0452134	BPH	CFDP1
3.94881e-09	-0.0443638	0.186	0.229	9.03448e-05	BPH	TRAF3IP2
9.62877e-18	-0.0443752	0.08	0.127	2.20297e-13	BPH	COMMD10
3.14762e-10	-0.0444442	0.179	0.223	7.20144e-06	BPH	HSPA4L
1.63151e-13	-0.044507	0.133	0.18	3.73273e-09	BPH	CCNDBP1
1.40467e-08	-0.0445533	0.761	0.748	0.000321374	BPH	PSMA7
8.37037e-20	-0.044557	0.06	0.105	1.91506e-15	BPH	THRA
6.50696e-06	-0.044565	0.635	0.653	0.148873	BPH	UBXN4
1.00514e-16	-0.0445943	0.079	0.123	2.29966e-12	BPH	PPP3CB
2.976e-06	-0.0446187	0.346	0.383	0.0680879	BPH	KARS
3.00189e-10	-0.0446419	0.179	0.225	6.86801e-06	BPH	FBXW5
0.00430872	-0.0446446	0.569	0.594	1	BPH	TCEAL4
2.74904e-08	-0.0447047	0.247	0.293	0.000628953	BPH	IK
4.6083e-17	-0.0448079	0.08	0.126	1.05433e-12	BPH	R3HDM2
3.5436e-17	-0.0448502	0.062	0.101	8.10739e-13	BPH	NTF4
1.54452e-05	-0.0448841	0.515	0.538	0.353372	BPH	SRP9
1.46465e-17	-0.0448853	0.072	0.117	3.35097e-13	BPH	NFKBIL1
4.92937e-10	-0.0448879	0.287	0.302	1.12779e-05	BPH	ISOC2
4.107e-09	-0.0449254	0.168	0.209	9.39639e-05	BPH	TUT4
2.90719e-11	-0.0450401	0.299	0.311	6.65136e-07	BPH	CENPX
1.24988e-17	-0.0452915	0.075	0.12	2.85961e-13	BPH	HACD2
3.12994e-06	-0.045293	0.233	0.268	0.0716098	BPH	CFL2
3.0911e-11	-0.0452946	0.184	0.233	7.07213e-07	BPH	MECP2
4.20102e-18	-0.0454443	0.076	0.122	9.61152e-14	BPH	TSPAN2
4.13367e-14	-0.0454511	0.117	0.164	9.45742e-10	BPH	TLK1
2.50494e-08	-0.0454651	0.253	0.298	0.000573105	BPH	DHPS
2.42397e-08	-0.0454703	0.402	0.411	0.00055458	BPH	BACE2
1.86748e-08	-0.0455156	0.211	0.253	0.00042726	BPH	WDR13
5.73068e-07	-0.0455169	0.348	0.375	0.0131112	BPH	BTF3L4
7.60619e-34	-0.0455392	0.825	0.766	1.74022e-29	BPH	SEC61G
3.28402e-12	-0.0455395	0.158	0.207	7.51351e-08	BPH	HMGXB4
6.04881e-14	-0.045601	0.117	0.164	1.38391e-09	BPH	ZDHHC4
1.10508e-06	-0.0456216	0.281	0.318	0.0252831	BPH	MAFG
2.07315e-18	-0.0456764	0.068	0.112	4.74316e-14	BPH	MGAT4B
3.14528e-08	-0.0457167	0.266	0.307	0.000719609	BPH	MRPL11
1.87963e-06	-0.0458104	0.28	0.318	0.0430041	BPH	DAPK3
1.92661e-20	-0.0459473	0.057	0.101	4.40788e-16	BPH	SPR
3.26508e-14	-0.0459846	0.084	0.126	7.47018e-10	BPH	EPS8
6.29196e-10	-0.0460113	0.209	0.256	1.43954e-05	BPH	SMAGP
4.61605e-14	-0.046079	0.103	0.147	1.05611e-09	BPH	RNF169
7.30969e-18	-0.0461123	0.085	0.133	1.67238e-13	BPH	COPS7A
2.26352e-09	-0.0461181	0.214	0.26	5.1787e-05	BPH	SNX6
2.01679e-12	-0.0461746	0.138	0.185	4.61422e-08	BPH	STAT6
3.15653e-06	-0.0461778	0.579	0.596	0.0722183	BPH	FKBP2
4.96333e-08	-0.0461969	0.203	0.241	0.00113556	BPH	SLC38A1
1.30304e-15	-0.0462101	0.105	0.153	2.98122e-11	BPH	GPR108
2.63775e-13	-0.0462316	0.865	0.858	6.03491e-09	BPH	RBM39
2.60469e-12	-0.0463173	0.716	0.706	5.95927e-08	BPH	SRRM1
1.18059e-06	-0.0463311	0.325	0.362	0.0270106	BPH	YTHDC1
1.29079e-13	-0.0464353	0.855	0.833	2.95319e-09	BPH	ITGB1
2.64142e-07	-0.0465387	0.772	0.783	0.0060433	BPH	EIF3H
5.197e-13	-0.046558	0.132	0.178	1.18902e-08	BPH	MTA1
3.0337e-08	-0.0466504	0.282	0.327	0.00069408	BPH	RER1
3.50783e-05	-0.0466666	0.155	0.141	0.802556	BPH	CCL20
1.40475e-21	-0.0468482	0.064	0.112	3.21392e-17	BPH	CDC42BPA
2.47671e-09	-0.046861	0.207	0.248	5.66647e-05	BPH	MTCH2
4.758e-14	-0.0469788	0.131	0.18	1.08858e-09	BPH	SCAMP2
1.13094e-22	-0.0470511	0.055	0.102	2.58748e-18	BPH	CLDN12
4.68712e-22	-0.0470541	0.056	0.102	1.07237e-17	BPH	SIGIRR
2.27968e-09	-0.0471002	0.214	0.255	5.21568e-05	BPH	NUDCD2
5.8982e-06	-0.047132	0.509	0.531	0.134945	BPH	JTB
2.58627e-14	-0.0472794	0.109	0.153	5.91712e-10	BPH	SSBP4
3.40236e-10	-0.0473133	0.118	0.155	7.78426e-06	BPH	DNAJB4
2.46388e-17	-0.0473313	0.068	0.111	5.63711e-13	BPH	VSIR
1.33884e-14	-0.047477	0.118	0.166	3.06313e-10	BPH	SEMA3C
5.45602e-28	-0.0474871	0.081	0.137	1.24828e-23	BPH	RASSF6
2.08799e-11	-0.0474922	0.16	0.206	4.77712e-07	BPH	CERS6
6.33217e-15	-0.0475983	0.158	0.212	1.44874e-10	BPH	SPTLC1
4.09895e-07	-0.0476713	0.643	0.662	0.00937799	BPH	EIF3D
2.95423e-16	-0.0476886	0.086	0.131	6.75898e-12	BPH	ZNF292
2.90706e-09	-0.0476932	0.205	0.249	6.65105e-05	BPH	MRPS34
4.51044e-16	-0.0478128	0.136	0.189	1.03194e-11	BPH	PKP2
3.26402e-09	-0.0479291	0.175	0.216	7.46776e-05	BPH	ZBTB43
3.35409e-08	-0.0480009	0.495	0.51	0.000767381	BPH	AURKAIP1
1.91295e-09	-0.0480037	0.224	0.271	4.37664e-05	BPH	DAP
1.83348e-21	-0.0480917	0.062	0.109	4.19483e-17	BPH	TTC32
6.24996e-07	-0.0481057	0.372	0.408	0.0142993	BPH	TM9SF3
2.00477e-07	-0.0482421	0.271	0.311	0.00458672	BPH	IGBP1
4.03534e-13	-0.0482614	0.092	0.132	9.23244e-09	BPH	TCF4
1.53435e-09	-0.0482698	0.195	0.24	3.51045e-05	BPH	RBM47
1.27983e-17	-0.0483107	0.109	0.161	2.92813e-13	BPH	KAT5
1.37011e-12	-0.0484272	0.12	0.164	3.13467e-08	BPH	MUM1
2.10224e-11	-0.0484769	0.245	0.299	4.80971e-07	BPH	ZFYVE21
2.15784e-12	-0.0485008	0.158	0.207	4.93692e-08	BPH	ATL3
7.86202e-17	-0.0485161	0.624	0.608	1.79875e-12	BPH	ATP5MC1
1.16434e-06	-0.048536	0.494	0.519	0.0266389	BPH	DCXR
5.09519e-09	-0.0485443	0.248	0.285	0.000116573	BPH	NSD3
2.14915e-21	-0.0485455	0.076	0.127	4.91703e-17	BPH	SGMS1
9.41655e-11	-0.0486048	0.133	0.174	2.15441e-06	BPH	CFH
2.87132e-16	-0.0486485	0.1	0.147	6.56929e-12	BPH	PLPBP
1.83722e-16	-0.0486628	0.91	0.895	4.20339e-12	BPH	SERP1
2.93625e-08	-0.0486746	0.266	0.306	0.000671785	BPH	RIOK3
1.10283e-16	-0.0486861	0.674	0.656	2.52316e-12	BPH	YWHAB
5.96824e-30	-0.0486912	0.667	0.621	1.36547e-25	BPH	CHCHD10
2.06221e-20	-0.0487606	0.06	0.102	4.71814e-16	BPH	ST6GAL1
5.06405e-17	-0.0487692	0.084	0.13	1.1586e-12	BPH	ATP2B4
2.60781e-10	-0.0488215	0.27	0.323	5.96642e-06	BPH	TSG101
1.09216e-99	-0.0488369	0.37	0.271	2.49876e-95	BPH	MGST1
5.64908e-16	-0.0488392	0.112	0.161	1.29245e-11	BPH	EML2
6.80254e-16	-0.0489774	0.131	0.183	1.55635e-11	BPH	CCDC6
3.8005e-08	-0.049001	0.58	0.593	0.000869517	BPH	RBX1
3.87879e-16	-0.0490053	0.135	0.188	8.87429e-12	BPH	SNX5
2.03471e-17	-0.0490278	0.103	0.154	4.65521e-13	BPH	ZBED5
2.74794e-10	-0.0491064	0.221	0.268	6.287e-06	BPH	NDUFA7
1.3714e-18	-0.0491414	0.104	0.157	3.13763e-14	BPH	CMC1
4.71885e-21	-0.049214	0.067	0.115	1.07963e-16	BPH	GYG1
1.13818e-08	-0.0492412	0.23	0.271	0.000260404	BPH	CLINT1
1.59178e-26	-0.0492855	0.051	0.101	3.64184e-22	BPH	ZNF518B
9.16078e-07	-0.0493574	0.473	0.502	0.020959	BPH	CCT7
4.32005e-21	-0.0494275	0.078	0.129	9.88383e-17	BPH	TAP2
3.79228e-12	-0.0494386	0.171	0.221	8.67635e-08	BPH	JMJD6
1.47845e-17	-0.0495452	0.094	0.142	3.38256e-13	BPH	FAF1
0.000167633	-0.0496525	0.379	0.41	1	BPH	CACYBP
4.12818e-08	-0.0497233	0.473	0.505	0.000944487	BPH	FKBP8
5.53888e-17	-0.0498513	0.147	0.203	1.26724e-12	BPH	C7orf50
3.64748e-18	-0.0498988	0.076	0.12	8.34508e-14	BPH	CASP1
2.34624e-18	-0.0499021	0.093	0.143	5.36797e-14	BPH	PARD3
1.68767e-08	-0.0499682	0.191	0.208	0.000386121	BPH	MBOAT7
1.29368e-14	-0.0500343	0.126	0.175	2.9598e-10	BPH	RFC1
1.58624e-07	-0.0500488	0.515	0.54	0.00362916	BPH	ATP5PD
2.15724e-73	-0.0500858	0.859	0.736	4.93556e-69	BPH	HSPA5
4.44172e-06	-0.0502232	0.232	0.269	0.101622	BPH	TCEAL3
2.71099e-21	-0.0503168	0.076	0.126	6.20247e-17	BPH	FBXL15
8.85057e-15	-0.050318	0.217	0.276	2.02492e-10	BPH	LUC7L2
3.90314e-11	-0.0503445	0.208	0.258	8.93e-07	BPH	BCL7C
1.70912e-08	-0.0503575	0.451	0.476	0.000391029	BPH	PPIG
4.80638e-21	-0.050545	0.085	0.137	1.09965e-16	BPH	TBK1
1.65526e-10	-0.0506277	0.58	0.593	3.78707e-06	BPH	NEDD8
4.27762e-16	-0.0508186	0.13	0.183	9.78677e-12	BPH	ZFHX3
1.99814e-12	-0.0508999	0.266	0.323	4.57154e-08	BPH	DDAH2
3.07351e-08	-0.0509126	0.405	0.439	0.000703189	BPH	ZFAND6
1.48342e-08	-0.0510332	0.311	0.35	0.000339392	BPH	FLOT1
2.8716e-25	-0.0510613	0.064	0.117	6.56993e-21	BPH	HMGCL
2.00873e-18	-0.0510934	0.099	0.15	4.59576e-14	BPH	KYAT3
4.50425e-08	-0.0511691	0.352	0.394	0.00103053	BPH	CAMLG
9.31884e-19	-0.0511766	0.095	0.146	2.13206e-14	BPH	PRKD2
4.66594e-09	-0.0512044	0.26	0.306	0.000106752	BPH	PHF1
8.87176e-09	-0.0512151	0.637	0.643	0.000202977	BPH	SLIRP
2.85932e-11	-0.0514334	0.714	0.719	6.54183e-07	BPH	C11orf58
3.54007e-15	-0.0514998	0.152	0.206	8.09933e-11	BPH	EBLN3P
1.81508e-09	-0.0516698	0.804	0.823	4.15271e-05	BPH	IFITM3
1.17562e-11	-0.0517118	0.213	0.266	2.6897e-07	BPH	PTK2
1.66122e-08	-0.0518031	0.288	0.306	0.00038007	BPH	ANKH
6.92993e-08	-0.0518504	0.478	0.502	0.0015855	BPH	UBE2H
1.07435e-18	-0.0518558	0.096	0.147	2.458e-14	BPH	INAFM1
1.22013e-06	-0.0518825	0.407	0.441	0.0279152	BPH	ANKRD11
3.56283e-08	-0.0519251	0.492	0.521	0.000815141	BPH	PSMB6
4.66844e-15	-0.0520627	0.535	0.602	1.06809e-10	BPH	F3
2.04933e-19	-0.0521824	0.832	0.816	4.68867e-15	BPH	ELOB
1.3716e-15	-0.0522207	0.137	0.189	3.13809e-11	BPH	DEDD2
2.54222e-16	-0.0523996	0.126	0.178	5.81634e-12	BPH	CCDC25
5.85372e-13	-0.0524389	0.16	0.209	1.33927e-08	BPH	ANAPC15
4.06128e-19	-0.0525287	0.102	0.155	9.29179e-15	BPH	GNPDA1
7.13319e-12	-0.0525333	0.233	0.286	1.632e-07	BPH	SNF8
3.43999e-15	-0.0526062	0.999	1	7.87035e-11	BPH	ACTG1
4.5687e-27	-0.0526441	0.063	0.118	1.04527e-22	BPH	POLR2M
7.69908e-11	-0.0526674	0.209	0.258	1.76147e-06	BPH	TCEAL8
1.73486e-11	-0.052729	0.21	0.252	3.96919e-07	BPH	FAM120A
3.16837e-12	-0.0527812	0.562	0.573	7.24892e-08	BPH	NDUFC2
1.90131e-15	-0.0527858	0.141	0.194	4.35e-11	BPH	PFKL
8.1318e-09	-0.052881	0.324	0.372	0.000186047	BPH	AZIN1
2.07791e-19	-0.0529014	0.11	0.165	4.75405e-15	BPH	EIF2AK1
1.78591e-12	-0.0531264	0.505	0.506	4.08598e-08	BPH	PHB
9.90202e-11	-0.0532555	0.226	0.273	2.26548e-06	BPH	STK24
5.97148e-21	-0.0533742	0.079	0.13	1.36621e-16	BPH	SESTD1
2.44587e-15	-0.0534501	0.136	0.188	5.59591e-11	BPH	CDC42SE1
8.3661e-22	-0.0534835	0.069	0.118	1.91408e-17	BPH	PDE4D
1.75014e-25	-0.053491	0.068	0.122	4.00414e-21	BPH	MAPKAPK3
3.50277e-14	-0.0536316	0.171	0.225	8.01399e-10	BPH	NDUFS2
3.90051e-46	-0.0536902	1	1	8.92398e-42	BPH	RPL13
1.42018e-16	-0.0537364	0.158	0.215	3.24924e-12	BPH	GPN3
2.57284e-10	-0.0538676	0.532	0.539	5.88641e-06	BPH	UFM1
4.20695e-16	-0.0539336	0.13	0.181	9.62508e-12	BPH	ESRRA
1.27545e-11	-0.0539877	0.245	0.297	2.91809e-07	BPH	MANBAL
5.24825e-16	-0.0540421	0.069	0.109	1.20075e-11	BPH	KCNK6
2.63542e-14	-0.0540692	0.156	0.208	6.02958e-10	BPH	TINF2
3.07209e-15	-0.054099	0.145	0.196	7.02864e-11	BPH	HK1
7.22272e-16	-0.0541442	0.183	0.242	1.65249e-11	BPH	PEF1
1.52212e-25	-0.0541474	0.082	0.139	3.48245e-21	BPH	CETN3
7.80777e-12	-0.0542101	0.27	0.294	1.78634e-07	BPH	HIBCH
5.74797e-09	-0.0542648	0.314	0.36	0.000131508	BPH	GCSH
3.30764e-21	-0.054287	0.128	0.188	7.56756e-17	BPH	RICTOR
6.49826e-10	-0.0543279	0.238	0.275	1.48674e-05	BPH	TMA16
1.19748e-19	-0.0543687	0.122	0.18	2.73971e-15	BPH	KIAA1522
3.6828e-11	-0.0543709	0.814	0.817	8.42587e-07	BPH	RSL24D1
3.79732e-07	-0.0544113	0.325	0.359	0.00868789	BPH	NDRG1
4.25306e-23	-0.0544801	0.083	0.138	9.73057e-19	BPH	AKT1S1
1.00254e-12	-0.0545957	0.173	0.22	2.29372e-08	BPH	TICAM1
8.41466e-07	-0.0546072	0.182	0.21	0.0192519	BPH	TMEM173
1.06442e-18	-0.0546852	0.162	0.222	2.43528e-14	BPH	PELI1
1.37204e-14	-0.0547004	0.2	0.258	3.13909e-10	BPH	PIN1
1.97787e-10	-0.0547005	0.365	0.421	4.52517e-06	BPH	AUP1
1.24548e-14	-0.0547751	0.188	0.245	2.84954e-10	BPH	DDRGK1
1.88683e-09	-0.0549098	0.335	0.382	4.31687e-05	BPH	KRTCAP3
8.50792e-08	-0.0549225	0.481	0.514	0.00194653	BPH	DUT
2.78225e-12	-0.055036	0.188	0.232	6.36551e-08	BPH	ADH5
2.11117e-14	-0.0550439	0.959	0.945	4.83015e-10	BPH	ATP5F1E
2.83704e-06	-0.0551162	0.762	0.764	0.0649086	BPH	LDHA
2.45237e-20	-0.055228	0.177	0.243	5.61078e-16	BPH	HIKESHI
9.65721e-10	-0.0552794	0.332	0.385	2.20947e-05	BPH	SLC39A1
4.17278e-21	-0.0553421	0.1	0.156	9.54691e-17	BPH	TLE2
5.47922e-17	-0.055576	0.095	0.141	1.25359e-12	BPH	P4HA2
1.1284e-23	-0.0555974	0.86	0.841	2.58168e-19	BPH	UBL5
3.45246e-09	-0.0556124	0.391	0.442	7.89889e-05	BPH	PSMC3
6.3999e-09	-0.055858	0.25	0.292	0.000146423	BPH	NFYB
4.88967e-30	-0.0559319	0.061	0.119	1.11871e-25	BPH	LLGL2
7.10022e-20	-0.0559557	0.084	0.132	1.62446e-15	BPH	TACC2
5.48703e-18	-0.0560198	0.12	0.172	1.25538e-13	BPH	PACSIN3
2.04031e-09	-0.0560231	0.319	0.363	4.66802e-05	BPH	COX20
1.38322e-23	-0.056043	0.072	0.125	3.16467e-19	BPH	LINC00685
2.1729e-10	-0.0561082	0.278	0.319	4.97137e-06	BPH	SUN1
9.84829e-22	-0.0561707	0.109	0.168	2.25319e-17	BPH	MBD2
2.79743e-37	-0.0562418	1	1	6.40025e-33	BPH	RPS2
6.75896e-07	-0.0562933	1	1	0.0154638	BPH	RPS17
4.33472e-32	-0.056519	0.053	0.109	9.91741e-28	BPH	SIPA1
3.63318e-24	-0.0565516	0.09	0.149	8.31235e-20	BPH	UBAC2
2.06311e-24	-0.0565899	0.104	0.165	4.72018e-20	BPH	SNX7
1.31898e-10	-0.0566348	0.301	0.348	3.01769e-06	BPH	HOOK2
1.9346e-33	-0.0567592	0.05	0.105	4.42617e-29	BPH	SERGEF
7.61896e-06	-0.0568174	0.442	0.476	0.174314	BPH	LRRC8A
4.08404e-15	-0.0569049	0.224	0.286	9.34388e-11	BPH	ZFAND1
1.94002e-14	-0.0569593	0.196	0.253	4.43857e-10	BPH	CALCOCO2
7.57731e-27	-0.056976	0.069	0.125	1.73361e-22	BPH	LYPD6B
7.18394e-19	-0.057039	0.123	0.179	1.64361e-14	BPH	RAB3IP
2.28397e-27	-0.0570469	0.069	0.126	5.2255e-23	BPH	ZNF677
4.91425e-31	-0.0572247	0.058	0.116	1.12433e-26	BPH	PPP1R21
2.8982e-18	-0.057233	0.162	0.223	6.63078e-14	BPH	TIMM17B
5.45068e-21	-0.0572459	0.109	0.166	1.24706e-16	BPH	IARS2
2.12353e-16	-0.0573087	0.115	0.163	4.85842e-12	BPH	SLC2A1
9.65738e-16	-0.0573247	0.163	0.219	2.20951e-11	BPH	VPS36
1.44117e-19	-0.0573255	0.097	0.149	3.29725e-15	BPH	METTL7A
1.04367e-13	-0.057335	0.206	0.261	2.38781e-09	BPH	TRIM28
3.74692e-20	-0.0573706	0.118	0.176	8.57258e-16	BPH	RPP25L
9.67114e-09	-0.0574175	0.453	0.469	0.000221266	BPH	MRPL20
2.41488e-13	-0.0574535	0.249	0.274	5.52499e-09	BPH	DGKH
1.04955e-09	-0.0574991	0.311	0.355	2.40127e-05	BPH	NARS
4.50965e-17	-0.057711	0.159	0.217	1.03176e-12	BPH	MRPS10
7.26056e-15	-0.0578619	0.183	0.239	1.66114e-10	BPH	MRPS18B
7.3432e-16	-0.0580111	0.173	0.227	1.68005e-11	BPH	TAF10
9.13178e-19	-0.0580339	0.49	0.568	2.08926e-14	BPH	SELENOM
1.08927e-16	-0.0581907	0.115	0.162	2.49214e-12	BPH	TMEM41A
8.23251e-37	-0.0583081	0.052	0.112	1.88351e-32	BPH	AC010329.1
7.71846e-16	-0.0583123	0.217	0.279	1.76591e-11	BPH	GRK6
9.85375e-19	-0.0583347	0.123	0.177	2.25444e-14	BPH	CLMN
2.91952e-29	-0.0583361	0.064	0.122	6.67956e-25	BPH	SSBP3
2.88008e-36	-0.0583671	0.049	0.107	6.58933e-32	BPH	MXRA7
4.85159e-23	-0.0585042	0.089	0.144	1.10999e-18	BPH	ANKRD9
3.75627e-13	-0.0585284	0.164	0.209	8.59398e-09	BPH	SRF
3.18372e-32	-0.0586162	0.048	0.103	7.28403e-28	BPH	MECOM
1.30857e-24	-0.0586597	0.752	0.723	2.99389e-20	BPH	ATP5ME
8.70249e-13	-0.0587652	0.441	0.46	1.99104e-08	BPH	ECH1
2.75255e-24	-0.0587705	0.124	0.189	6.29756e-20	BPH	OSTF1
7.61505e-10	-0.0587781	0.436	0.475	1.74225e-05	BPH	VPS29
2.97001e-11	-0.0588066	0.228	0.277	6.79509e-07	BPH	GIPC1
1.95692e-11	-0.0588269	0.286	0.323	4.47724e-07	BPH	NAA10
1.54521e-20	-0.0588327	0.126	0.185	3.53528e-16	BPH	SLC25A11
1.37683e-33	-0.058836	0.056	0.114	3.15004e-29	BPH	POLD4
3.9468e-14	-0.0588625	0.195	0.247	9.02989e-10	BPH	TLN1
1.31346e-09	-0.0588794	0.403	0.449	3.00507e-05	BPH	CANX
2.8236e-31	-0.0588873	1	1	6.46011e-27	BPH	RPL19
6.31188e-13	-0.0589059	0.257	0.305	1.44409e-08	BPH	EIF4E2
2.6933e-09	-0.058914	0.346	0.392	6.16201e-05	BPH	ARHGAP5
5.57024e-16	-0.0589709	0.21	0.272	1.27442e-11	BPH	LYST
3.47491e-36	-0.0590343	0.05	0.11	7.95025e-32	BPH	RARG
2.14216e-15	-0.0590886	0.172	0.227	4.90105e-11	BPH	HACD3
5.5596e-09	-0.0592106	0.316	0.362	0.000127198	BPH	ABCC3
1.5142e-11	-0.059335	0.274	0.313	3.46435e-07	BPH	SNRPA1
3.65702e-20	-0.059509	0.177	0.243	8.3669e-16	BPH	SP100
6.00815e-10	-0.0595555	0.618	0.654	1.3746e-05	BPH	GABARAPL2
1.82723e-25	-0.059563	0.094	0.155	4.18051e-21	BPH	NQO2
6.94149e-10	-0.0596206	0.151	0.194	1.58814e-05	BPH	CITED2
4.62216e-32	-0.0596222	0.055	0.112	1.0575e-27	BPH	SLC27A5
3.2062e-09	-0.0597558	0.33	0.356	7.33547e-05	BPH	ERO1A
4.67482e-22	-0.0598056	0.104	0.16	1.06955e-17	BPH	TEX264
7.21381e-14	-0.0598164	0.321	0.354	1.65045e-09	BPH	HADHB
1.30123e-12	-0.0600244	0.296	0.351	2.97708e-08	BPH	SPAG7
1.06221e-17	-0.0600298	0.164	0.224	2.43022e-13	BPH	TAF15
1.84586e-24	-0.0600616	0.078	0.133	4.22314e-20	BPH	A4GALT
7.36327e-12	-0.0601322	0.335	0.389	1.68464e-07	BPH	CLNS1A
8.12348e-24	-0.0601329	0.112	0.175	1.85857e-19	BPH	DTD1
2.63333e-30	-0.0601976	0.061	0.118	6.0248e-26	BPH	ZMYND8
1.04572e-10	-0.0603633	0.224	0.275	2.3925e-06	BPH	TNC
1.69146e-33	-0.0604034	0.067	0.129	3.86988e-29	BPH	ZDHHC13
5.55351e-16	-0.0604065	0.203	0.263	1.27059e-11	BPH	NAE1
1.20867e-15	-0.0604277	0.186	0.244	2.76531e-11	BPH	PNKD
1.66246e-20	-0.060617	0.128	0.18	3.80354e-16	BPH	ADAM15
8.53977e-21	-0.0607548	0.156	0.222	1.95381e-16	BPH	STXBP2
3.3384e-15	-0.0607561	0.232	0.293	7.63793e-11	BPH	SMARCB1
1.19754e-21	-0.0607989	0.1	0.154	2.73985e-17	BPH	CYBRD1
2.61457e-15	-0.0608107	0.224	0.285	5.98188e-11	BPH	ADAM9
4.74278e-14	-0.060871	0.213	0.267	1.0851e-09	BPH	PSMB8
2.65604e-10	-0.0609241	0.531	0.558	6.07676e-06	BPH	TPM3
4.53946e-15	-0.0609792	0.244	0.306	1.03858e-10	BPH	METTL5
3.88769e-11	-0.0609844	0.373	0.431	8.89464e-07	BPH	AHNAK
3.0475e-29	-0.0610304	0.079	0.141	6.97238e-25	BPH	AGTRAP
2.85582e-23	-0.0612187	0.117	0.179	6.53384e-19	BPH	ZNF511
2.95795e-19	-0.0613551	0.113	0.167	6.76748e-15	BPH	ITGB3BP
8.35199e-18	-0.0615924	0.16	0.22	1.91085e-13	BPH	MDM4
1.05076e-13	-0.061664	0.578	0.596	2.40404e-09	BPH	MRPS21
4.93869e-13	-0.0616661	0.259	0.313	1.12992e-08	BPH	KXD1
8.1571e-13	-0.0617553	0.294	0.352	1.86626e-08	BPH	DARS
4.31504e-10	-0.0618269	0.609	0.645	9.87237e-06	BPH	CAPZB
1.96158e-23	-0.0618559	0.115	0.177	4.48791e-19	BPH	PINK1
9.3436e-16	-0.0619438	0.178	0.234	2.13772e-11	BPH	ZNF83
7.49896e-14	-0.0619484	0.408	0.435	1.71569e-09	BPH	EIF2A
4.72043e-13	-0.061965	0.302	0.356	1.07999e-08	BPH	RAB11B
1.81759e-11	-0.0620195	0.313	0.359	4.15846e-07	BPH	SRP72
3.27312e-27	-0.0620763	0.594	0.556	7.48858e-23	BPH	PDCD5
2.19327e-11	-0.0621044	0.253	0.308	5.01798e-07	BPH	CDC42EP1
1.29955e-22	-0.0621608	0.106	0.164	2.97325e-18	BPH	TYW3
5.05551e-22	-0.0623016	0.104	0.162	1.15665e-17	BPH	C1orf56
8.68932e-25	-0.0623078	0.114	0.177	1.98803e-20	BPH	TAOK3
2.08249e-15	-0.0623643	0.166	0.217	4.76453e-11	BPH	MYO9B
1.42494e-25	-0.0623916	0.126	0.194	3.26012e-21	BPH	DRAM2
1.04152e-10	-0.0624194	0.471	0.515	2.3829e-06	BPH	SRSF4
2.11983e-36	-0.0624209	0.169	0.254	4.84995e-32	BPH	RILPL2
1.03584e-15	-0.0624761	0.197	0.255	2.3699e-11	BPH	GRAMD1A
1.13104e-30	-0.0625539	0.068	0.129	2.5877e-26	BPH	SKAP2
5.66015e-20	-0.0627589	0.145	0.206	1.29499e-15	BPH	EEA1
3.31071e-24	-0.0628672	0.145	0.213	7.57456e-20	BPH	OXR1
3.75346e-29	-0.0629331	0.08	0.142	8.58755e-25	BPH	TRADD
1.40803e-22	-0.0629462	0.106	0.165	3.22144e-18	BPH	ERN1
3.92708e-13	-0.0630087	0.481	0.51	8.98476e-09	BPH	ENSA
3.68079e-25	-0.0630414	0.079	0.136	8.42129e-21	BPH	VSNL1
3.36156e-12	-0.0630539	0.312	0.368	7.69092e-08	BPH	NOL7
3.00386e-20	-0.0631705	0.162	0.226	6.87253e-16	BPH	CORO1B
2.87626e-22	-0.0632199	0.893	0.872	6.5806e-18	BPH	PRDX5
3.41685e-14	-0.0632771	0.264	0.318	7.81741e-10	BPH	ECI1
1.74754e-30	-0.0634369	0.055	0.11	3.99819e-26	BPH	PPARG
2.00543e-11	-0.0637461	0.611	0.655	4.58822e-07	BPH	ARPC3
1.83383e-39	-0.0637514	0.046	0.107	4.19562e-35	BPH	ZBTB38
1.91194e-24	-0.0637559	0.102	0.161	4.37432e-20	BPH	C20orf27
3.50467e-12	-0.0637829	0.332	0.367	8.01834e-08	BPH	RPS19BP1
7.08084e-15	-0.0640809	0.269	0.327	1.62002e-10	BPH	TMEM134
1.37868e-15	-0.0642412	0.224	0.284	3.15428e-11	BPH	SSR1
7.87266e-27	-0.0643273	0.111	0.178	1.80119e-22	BPH	KAT8
1.18032e-13	-0.0646303	0.318	0.372	2.70046e-09	BPH	POLR2J
9.55204e-14	-0.0646535	0.562	0.575	2.18541e-09	BPH	TMEM50A
1.48402e-26	-0.0646735	0.105	0.168	3.3953e-22	BPH	ACTR1B
3.36185e-23	-0.0647089	0.916	0.905	7.69157e-19	BPH	YWHAE
1.74722e-13	-0.0648087	0.348	0.391	3.99745e-09	BPH	FAAP20
9.16954e-20	-0.0648225	0.15	0.209	2.0979e-15	BPH	STRN3
3.25916e-15	-0.0651894	0.26	0.301	7.45662e-11	BPH	CCDC124
1.5511e-12	-0.0652572	0.305	0.353	3.54876e-08	BPH	SCARB2
3.90809e-16	-0.0653254	0.265	0.331	8.94131e-12	BPH	DCTN2
2.63976e-37	-0.065359	0.056	0.118	6.0395e-33	BPH	SH3BP1
1.03931e-25	-0.0655569	0.107	0.17	2.37783e-21	BPH	XPO1
9.48208e-12	-0.0655593	0.414	0.469	2.1694e-07	BPH	SF3B2
1.11304e-17	-0.0656119	0.143	0.2	2.54651e-13	BPH	ATP6V0A1
7.37208e-11	-0.0656161	0.37	0.416	1.68666e-06	BPH	ADI1
2.60956e-12	-0.0656736	0.402	0.454	5.97042e-08	BPH	TCEA1
1.94561e-17	-0.0656792	0.194	0.252	4.45137e-13	BPH	MXI1
4.91065e-10	-0.065701	0.418	0.451	1.12351e-05	BPH	CAPN2
3.68052e-27	-0.065726	0.12	0.189	8.42066e-23	BPH	HIBADH
5.72579e-14	-0.0657566	0.631	0.652	1.31e-09	BPH	CLTA
6.56401e-11	-0.0657903	0.98	0.986	1.50178e-06	BPH	CD63
3.20964e-30	-0.0657984	0.077	0.134	7.34333e-26	BPH	ARHGEF5
5.53269e-29	-0.0658697	0.113	0.183	1.26582e-24	BPH	CDC42SE2
2.74217e-15	-0.0658911	0.195	0.251	6.2738e-11	BPH	SERINC5
5.9288e-10	-0.0659072	0.726	0.743	1.35645e-05	BPH	ATP1B3
1.02747e-13	-0.0659469	0.511	0.533	2.35075e-09	BPH	ARPP19
8.83287e-14	-0.0660165	0.307	0.37	2.02087e-09	BPH	KLF3
4.57714e-20	-0.0660618	0.172	0.236	1.0472e-15	BPH	SSNA1
8.98038e-15	-0.0661114	0.26	0.32	2.05462e-10	BPH	SPINT1-AS1
2.62774e-15	-0.066153	0.866	0.883	6.01201e-11	BPH	CLIC1
1.01366e-27	-0.0664295	0.088	0.148	2.31916e-23	BPH	EYA2
2.30064e-14	-0.0664424	0.704	0.71	5.26364e-10	BPH	SELENOW
8.56468e-11	-0.0664705	0.522	0.57	1.95951e-06	BPH	WDR1
2.19734e-39	-0.066579	0.07	0.14	5.0273e-35	BPH	FAM102A
1.4101e-29	-0.0665815	0.071	0.131	3.22617e-25	BPH	MID1IP1
6.77131e-25	-0.0666907	0.124	0.19	1.54921e-20	BPH	PELO
1.09024e-30	-0.066953	0.096	0.165	2.49436e-26	BPH	BROX
1.01201e-17	-0.0671157	0.377	0.453	2.31538e-13	BPH	GABPB1-AS1
2.18871e-26	-0.0671196	0.192	0.27	5.00754e-22	BPH	RTF2
2.0875e-20	-0.0672487	0.169	0.234	4.77599e-16	BPH	RERE
1.04783e-28	-0.0672648	0.104	0.171	2.39733e-24	BPH	UBE2M
1.63962e-25	-0.0676978	0.133	0.202	3.75128e-21	BPH	ADAM17
1.36751e-18	-0.0677294	0.229	0.296	3.12873e-14	BPH	RBCK1
2.59308e-12	-0.0677354	0.332	0.384	5.93271e-08	BPH	CDH1
1.459e-32	-0.0677826	0.209	0.295	3.33805e-28	BPH	TNRC6B
7.78751e-35	-0.0680495	0.077	0.144	1.7817e-30	BPH	MAPKAP1
3.49912e-06	-0.0680812	0.287	0.311	0.0800565	BPH	RARRES3
3.9405e-12	-0.068266	0.405	0.454	9.01547e-08	BPH	HP1BP3
1.22015e-33	-0.0685859	0.856	0.828	2.79157e-29	BPH	TMEM59
9.88549e-14	-0.0686598	0.426	0.471	2.2617e-09	BPH	GNB2
2.40233e-50	-0.068668	0.039	0.106	5.49629e-46	BPH	UNC93B1
6.86637e-14	-0.068772	0.619	0.648	1.57096e-09	BPH	PRRC2C
7.79987e-39	-0.069037	0.052	0.112	1.78453e-34	BPH	IFIT5
1.10259e-43	-0.0690819	0.052	0.119	2.52261e-39	BPH	NMRK1
2.03657e-13	-0.0691883	0.521	0.558	4.65947e-09	BPH	DYNLRB1
1.2566e-21	-0.0692955	0.699	0.689	2.87499e-17	BPH	SNRPF
6.2667e-33	-0.0693256	0.088	0.156	1.43376e-28	BPH	MAPK13
4.75504e-17	-0.0693451	0.274	0.34	1.08791e-12	BPH	MRPL54
1.08787e-43	-0.0693622	0.06	0.13	2.48894e-39	BPH	ZC3H6
1.65501e-12	-0.0694015	0.445	0.485	3.78649e-08	BPH	VAMP2
4.81776e-27	-0.0695301	0.138	0.21	1.10225e-22	BPH	GPBP1L1
1.74092e-20	-0.069592	0.134	0.193	3.98304e-16	BPH	CYP27A1
2.77178e-20	-0.0696427	0.14	0.198	6.34156e-16	BPH	NECTIN1
1.39461e-13	-0.0697152	0.394	0.437	3.19072e-09	BPH	SYF2
3.8344e-16	-0.06998	0.273	0.329	8.77273e-12	BPH	AP2S1
3.67291e-22	-0.0700017	0.17	0.237	8.40325e-18	BPH	HNRNPL
1.9909e-25	-0.0700087	0.738	0.722	4.55497e-21	BPH	NDUFB2
6.0874e-15	-0.0700367	0.602	0.617	1.39274e-10	BPH	TRA2B
1.09207e-13	-0.0701741	0.451	0.492	2.49854e-09	BPH	SMDT1
1.42245e-31	-0.0707917	0.075	0.138	3.25443e-27	BPH	HOPX
4.78442e-14	-0.0708658	0.305	0.362	1.09463e-09	BPH	OSER1
7.22032e-14	-0.0708984	0.482	0.524	1.65194e-09	BPH	MMADHC
1.10512e-53	-0.0709137	0.036	0.103	2.52841e-49	BPH	IMPA2
1.78187e-24	-0.0709891	0.134	0.201	4.07673e-20	BPH	BORCS7
1.44852e-20	-0.0710146	0.897	0.91	3.31408e-16	BPH	HLA-C
1.15785e-30	-0.07117	0.054	0.108	2.64904e-26	BPH	SLC16A3
6.9071e-16	-0.0712279	0.157	0.202	1.58028e-11	BPH	EIF4EBP1
7.82811e-17	-0.0712329	0.723	0.742	1.79099e-12	BPH	MZT2B
5.72672e-16	-0.0713443	0.312	0.357	1.31022e-11	BPH	NAA50
4.29477e-09	-0.0713724	0.674	0.704	9.82601e-05	BPH	NUDC
4.75613e-23	-0.0713928	0.192	0.265	1.08816e-18	BPH	UBE2E3
1.44279e-17	-0.0715926	0.66	0.673	3.30097e-13	BPH	C19orf53
3.8166e-15	-0.0723856	0.405	0.457	8.732e-11	BPH	ISCU
1.82379e-24	-0.0724265	0.134	0.199	4.17264e-20	BPH	CBR1
4.73278e-15	-0.0724313	0.384	0.447	1.08281e-10	BPH	PPP1CC
1.68213e-15	-0.0725406	0.488	0.519	3.84853e-11	BPH	PCBD1
4.81437e-17	-0.0726845	0.29	0.356	1.10148e-12	BPH	CPNE3
1.31246e-31	-0.0727558	0.112	0.184	3.00279e-27	BPH	RABL6
9.90812e-49	-0.0729639	0.044	0.112	2.26688e-44	BPH	MARVELD1
2.99603e-19	-0.0731344	0.322	0.35	6.85461e-15	BPH	EPHX1
1.14707e-13	-0.0732953	0.744	0.769	2.62439e-09	BPH	SNRPG
1.90395e-23	-0.0733439	0.173	0.241	4.35605e-19	BPH	PLEKHA1
7.3484e-19	-0.0734078	0.191	0.253	1.68124e-14	BPH	RNF19A
4.80635e-43	-0.0735128	0.048	0.111	1.09964e-38	BPH	TUFT1
6.25411e-15	-0.073572	0.523	0.578	1.43088e-10	BPH	GPBP1
4.41733e-42	-0.07361	0.057	0.124	1.01064e-37	BPH	PPL
9.29437e-30	-0.0736446	0.129	0.203	2.12646e-25	BPH	C8orf82
1.62791e-29	-0.0736469	0.835	0.826	3.72449e-25	BPH	EIF3K
7.00203e-27	-0.0737784	0.102	0.166	1.60199e-22	BPH	KIAA1551
1.46399e-17	-0.0738972	0.299	0.361	3.34946e-13	BPH	PSMG2
4.54212e-17	-0.0738983	0.114	0.161	1.03919e-12	BPH	DDIT3
1.229e-09	-0.0738992	0.096	0.13	2.81184e-05	BPH	AGR2
1.99302e-14	-0.0740092	0.606	0.64	4.55983e-10	BPH	N4BP2L2
4.47117e-23	-0.074398	0.193	0.245	1.02296e-18	BPH	CAT
1.00215e-16	-0.0745085	0.355	0.41	2.29282e-12	BPH	BLOC1S1
5.33452e-67	-0.0746072	1	1	1.22049e-62	BPH	RPS6
8.4923e-16	-0.0746325	0.275	0.336	1.94295e-11	BPH	TMOD3
1.49735e-18	-0.0747329	0.8	0.793	3.4258e-14	BPH	HNRNPU
9.12978e-08	-0.0748124	0.264	0.293	0.0020888	BPH	SNAP23
5.42904e-16	-0.0749769	0.549	0.595	1.24211e-11	BPH	NDUFB8
9.79819e-29	-0.0751198	0.115	0.181	2.24173e-24	BPH	CBX1
3.26443e-22	-0.075131	0.197	0.267	7.4687e-18	BPH	NPEPPS
1.23655e-60	-0.0752154	0.036	0.11	2.8291e-56	BPH	MYH14
2.73544e-12	-0.0752667	0.737	0.788	6.25842e-08	BPH	MYC
2.95252e-12	-0.0753124	0.251	0.289	6.75507e-08	BPH	MKNK2
7.40721e-16	-0.0755732	0.439	0.492	1.69469e-11	BPH	LAMTOR4
9.92687e-18	-0.0755982	0.878	0.878	2.27117e-13	BPH	RHEB
1.26562e-33	-0.0756062	0.111	0.185	2.89561e-29	BPH	PPP1R35
7.095e-57	-0.0758853	0.039	0.11	1.62326e-52	BPH	PROSER2
4.00178e-20	-0.0759021	0.186	0.242	9.15567e-16	BPH	MCRIP2
7.21339e-21	-0.0759268	0.203	0.27	1.65035e-16	BPH	RSBN1L
4.12015e-19	-0.0759378	0.649	0.665	9.4265e-15	BPH	RHOA
1.01676e-20	-0.0760588	0.224	0.288	2.32625e-16	BPH	NUDT14
2.20426e-21	-0.0761227	0.205	0.273	5.04312e-17	BPH	LYRM4
6.60982e-26	-0.0762482	0.163	0.235	1.51226e-21	BPH	CDK2AP1
4.0932e-30	-0.0762562	0.116	0.184	9.36483e-26	BPH	NXN
2.29772e-12	-0.0763253	0.542	0.553	5.25695e-08	BPH	TCEAL9
4.20835e-25	-0.0763285	0.171	0.246	9.62828e-21	BPH	FARP1
2.29521e-19	-0.0764379	0.398	0.444	5.25121e-15	BPH	KDELR1
1.58446e-16	-0.0766017	0.578	0.62	3.62508e-12	BPH	PCNP
2.72595e-26	-0.0766637	0.147	0.219	6.23671e-22	BPH	FAM114A1
9.22776e-15	-0.0769399	0.519	0.569	2.11122e-10	BPH	RAB2A
1.76131e-17	-0.0770437	0.372	0.438	4.0297e-13	BPH	PSMC5
7.61947e-22	-0.077176	0.247	0.305	1.74326e-17	BPH	MRPS16
8.30769e-28	-0.0772428	0.17	0.247	1.90072e-23	BPH	ECSIT
1.81254e-40	-0.0773329	0.09	0.168	4.14692e-36	BPH	GATAD1
3.35853e-15	-0.0773641	0.599	0.652	7.68398e-11	BPH	SNX3
4.95252e-25	-0.0773973	0.195	0.271	1.13309e-20	BPH	EXOSC7
3.32799e-16	-0.0774473	0.237	0.274	7.61411e-12	BPH	TNIP1
7.42394e-14	-0.0777188	0.998	0.998	1.69852e-09	BPH	MYL6
1.46922e-17	-0.077904	0.772	0.774	3.36142e-13	BPH	EIF2S2
7.55375e-81	-0.078166	1	1	1.72822e-76	BPH	RPLP1
1.12849e-44	-0.0786986	0.068	0.141	2.58186e-40	BPH	LIMK2
5.11732e-17	-0.0787867	0.405	0.459	1.17079e-12	BPH	CHMP5
3.43016e-64	-0.0788378	0.039	0.116	7.84786e-60	BPH	SLC44A4
1.16301e-22	-0.0791367	0.219	0.281	2.66085e-18	BPH	HDDC2
6.24293e-21	-0.0791848	0.265	0.329	1.42832e-16	BPH	PGLS
9.10723e-19	-0.0793685	0.349	0.419	2.08364e-14	BPH	VPS28
1.74953e-34	-0.0793952	0.115	0.192	4.00276e-30	BPH	RNF213
3.81403e-13	-0.0794301	0.471	0.497	8.72612e-09	BPH	STIP1
1.78058e-15	-0.0795388	0.507	0.556	4.0738e-11	BPH	SINHCAF
9.51046e-25	-0.0795619	0.173	0.245	2.1759e-20	BPH	OPTN
1.05997e-23	-0.0798884	0.232	0.309	2.42511e-19	BPH	NMT1
4.49743e-43	-0.0799312	0.077	0.15	1.02897e-38	BPH	UBE2E2
4.30226e-31	-0.0800838	0.142	0.219	9.84314e-27	BPH	ARRDC1
3.07633e-47	-0.080199	0.068	0.146	7.03835e-43	BPH	CBLC
4.22076e-19	-0.0806562	0.545	0.575	9.65668e-15	BPH	HNRNPR
2.30219e-25	-0.0808008	0.228	0.306	5.26719e-21	BPH	MPG
8.62736e-21	-0.0808262	0.243	0.308	1.97385e-16	BPH	NDUFV3
5.03364e-25	-0.0808851	0.168	0.238	1.15165e-20	BPH	COA1
2.33574e-19	-0.0808933	0.674	0.702	5.34393e-15	BPH	NDUFB4
5.64592e-17	-0.0811405	0.46	0.505	1.29173e-12	BPH	PPP2R2A
4.26779e-62	-0.0812552	0.043	0.122	9.76428e-58	BPH	RPL39L
1.45216e-24	-0.0812622	0.729	0.713	3.32239e-20	BPH	CALM1
3.5135e-18	-0.0814727	0.354	0.419	8.03853e-14	BPH	STUB1
4.64282e-21	-0.0814836	0.253	0.319	1.06223e-16	BPH	LARS
7.57051e-19	-0.0816249	0.702	0.73	1.73206e-14	BPH	FBL
2.85255e-52	-0.0816293	0.044	0.114	6.52634e-48	BPH	HOXB13
9.28035e-17	-0.0817793	0.521	0.575	2.12325e-12	BPH	ARHGDIA
5.59591e-35	-0.0819284	1	1	1.28029e-30	BPH	UBA52
2.12422e-39	-0.0821801	0.108	0.19	4.86001e-35	BPH	KLHL36
1.21887e-26	-0.0822556	0.43	0.455	2.78865e-22	BPH	CBX3
1.5389e-34	-0.0822916	0.142	0.224	3.52086e-30	BPH	SMIM3
3.95294e-24	-0.0822956	0.26	0.34	9.04394e-20	BPH	MRPL42
6.49526e-19	-0.0823496	0.143	0.202	1.48605e-14	BPH	SOX9
6.56017e-44	-0.0824407	0.073	0.146	1.5009e-39	BPH	SLC25A25
4.0996e-32	-0.0825616	0.123	0.198	9.37948e-28	BPH	ARL5B
6.69811e-54	-0.0828201	0.063	0.145	1.53246e-49	BPH	PHF11
1.75573e-06	-0.0830221	0.518	0.526	0.0401693	BPH	HES4
7.95228e-30	-0.0834912	0.214	0.301	1.8194e-25	BPH	MED30
1.67824e-24	-0.0836403	0.191	0.264	3.83964e-20	BPH	RBPMS
2.22262e-19	-0.0837188	0.31	0.377	5.08513e-15	BPH	TRIM29
2.51115e-28	-0.0837806	0.376	0.47	5.74526e-24	BPH	CAPG
2.6296e-19	-0.0838658	0.368	0.424	6.01627e-15	BPH	TRAPPC3
6.2582e-38	-0.0839624	0.879	0.866	1.43181e-33	BPH	ATP5MC2
3.6849e-24	-0.0839812	0.243	0.32	8.43067e-20	BPH	KRAS
1.16102e-31	-0.0841431	0.07	0.131	2.65629e-27	BPH	EGLN3
1.24131e-22	-0.0841834	0.217	0.289	2.83999e-18	BPH	FDFT1
1.20069e-25	-0.084301	0.779	0.786	2.74705e-21	BPH	COX8A
1.13707e-37	-0.0843075	0.044	0.101	2.6015e-33	BPH	LMCD1
1.11086e-19	-0.0843721	0.579	0.606	2.54153e-15	BPH	UQCR10
2.38226e-59	-0.0846451	0.06	0.144	5.45038e-55	BPH	ZDHHC12
8.26988e-18	-0.0846688	0.835	0.851	1.89207e-13	BPH	PKM
2.66546e-25	-0.0847339	0.115	0.179	6.0983e-21	BPH	HPGD
8.00014e-19	-0.0848775	0.205	0.269	1.83035e-14	BPH	PKNOX1
1.52174e-19	-0.0849138	0.372	0.431	3.4816e-15	BPH	ILF3
1.38259e-19	-0.0850048	0.44	0.489	3.16323e-15	BPH	NDUFS6
4.47272e-30	-0.0850608	0.201	0.286	1.02331e-25	BPH	SCOC
1.77473e-25	-0.085105	1	1	4.06041e-21	BPH	MT-ND4
1.05018e-58	-0.0852907	0.052	0.131	2.40271e-54	BPH	PLEKHN1
4.59242e-60	-0.0852983	0.047	0.126	1.0507e-55	BPH	STN1
7.66576e-41	-0.0856625	0.091	0.167	1.75385e-36	BPH	STK39
1.07754e-20	-0.0858631	0.372	0.437	2.46531e-16	BPH	NDUFAF3
2.92095e-19	-0.085918	0.377	0.447	6.68285e-15	BPH	ELF1
3.51594e-21	-0.0859294	0.251	0.322	8.04412e-17	BPH	PXDC1
2.21928e-29	-0.0861234	0.196	0.28	5.0775e-25	BPH	PHIP
1.38284e-12	-0.0861398	0.181	0.228	3.1638e-08	BPH	RHOB
1.66833e-24	-0.0863213	0.245	0.32	3.81696e-20	BPH	VTI1B
2.75162e-05	-0.086801	0.567	0.596	0.629543	BPH	DUSP1
3.81492e-26	-0.086919	0.475	0.495	8.72816e-22	BPH	EI24
2.65454e-33	-0.0869205	0.188	0.277	6.07332e-29	BPH	ANP32A
3.44526e-21	-0.0869701	0.29	0.364	7.88241e-17	BPH	ARPC1B
2.11067e-38	-0.0869775	0.074	0.14	4.82899e-34	BPH	ABHD11
1.9692e-21	-0.0871311	0.373	0.449	4.50534e-17	BPH	EEF1G
1.95297e-17	-0.0872133	0.375	0.432	4.4682e-13	BPH	PRR13
2.8808e-28	-0.0875079	0.181	0.26	6.59099e-24	BPH	MBP
2.54402e-20	-0.0875751	0.482	0.534	5.82047e-16	BPH	NDFIP1
2.25852e-11	-0.0879338	0.635	0.656	5.16728e-07	BPH	CAVIN1
2.77868e-47	-0.0880225	0.084	0.166	6.35734e-43	BPH	RIT1
2.75908e-115	-0.0884939	0.02	0.105	6.3125e-111	BPH	BATF
7.50179e-43	-0.0886051	0.125	0.215	1.71634e-38	BPH	TMEM126A
7.10394e-88	-0.0887809	0.028	0.115	1.62531e-83	BPH	SCNN1A
1.04081e-21	-0.0888289	0.296	0.367	2.38127e-17	BPH	CKS1B
2.6204e-22	-0.0890165	0.682	0.691	5.99522e-18	BPH	PDIA6
2.60446e-22	-0.0892899	0.551	0.591	5.95874e-18	BPH	ANAPC11
9.77025e-20	-0.0894844	0.315	0.389	2.23534e-15	BPH	PLS3
7.7785e-42	-0.0895594	0.947	0.894	1.77964e-37	BPH	GADD45A
4.35873e-25	-0.0896959	0.3	0.362	9.97235e-21	BPH	LYPLA1
5.86494e-27	-0.0897388	0.256	0.338	1.34184e-22	BPH	RAB25
2.1926e-09	-0.0897851	0.417	0.443	5.01646e-05	BPH	ZG16B
1.96307e-65	-0.0899644	0.067	0.159	4.49131e-61	BPH	CD68
1.19027e-35	-0.090066	0.887	0.91	2.72321e-31	BPH	EIF4A2
6.68955e-24	-0.0904782	0.277	0.358	1.5305e-19	BPH	DUSP23
5.82954e-62	-0.0906942	0.061	0.147	1.33374e-57	BPH	TP53I11
2.16026e-30	-0.0906976	0.223	0.307	4.94247e-26	BPH	MRPS15
7.81074e-25	-0.0907031	0.355	0.4	1.78702e-20	BPH	YIF1A
2.34932e-36	-0.0908751	0.146	0.231	5.37501e-32	BPH	AGPAT2
3.52198e-38	-0.0911438	0.162	0.254	8.05793e-34	BPH	LSM2
4.45778e-63	-0.091153	0.054	0.14	1.0199e-58	BPH	BCL2
9.72069e-28	-0.0911715	0.561	0.581	2.224e-23	BPH	UBE2I
3.7539e-26	-0.0912286	0.282	0.314	8.58855e-22	BPH	MT-ND6
5.06134e-59	-0.091229	0.106	0.202	1.15798e-54	BPH	ZBTB16
1.7155e-45	-0.0913714	0.082	0.16	3.9249e-41	BPH	VPS13D
5.84956e-22	-0.0914322	0.422	0.477	1.33832e-17	BPH	RAB13
9.49454e-37	-0.0915802	0.934	0.923	2.17226e-32	BPH	COX7A2
1.38945e-21	-0.0917924	0.222	0.286	3.17893e-17	BPH	COLCA1
1.14168e-21	-0.0917992	0.458	0.529	2.61206e-17	BPH	GHITM
2.68645e-28	-0.0918697	0.189	0.26	6.14632e-24	BPH	UBALD2
3.70852e-51	-0.0918993	0.09	0.18	8.48472e-47	BPH	TRIM38
8.20379e-43	-0.0919634	0.119	0.208	1.87694e-38	BPH	IRF2
3.0157e-26	-0.0919636	0.313	0.362	6.89963e-22	BPH	SLC25A39
2.09687e-32	-0.0921757	0.869	0.871	4.79742e-28	BPH	HNRNPC
3.11429e-25	-0.0923018	0.645	0.676	7.12518e-21	BPH	PCBP1
2.58732e-23	-0.0924732	0.256	0.327	5.91952e-19	BPH	RRBP1
7.38916e-51	-0.0925286	1	1	1.69057e-46	BPH	RPS12
3.64301e-20	-0.0927407	0.474	0.509	8.33484e-16	BPH	SELENOP
3.37186e-26	-0.093047	0.746	0.762	7.71447e-22	BPH	HNRNPA3
3.30754e-31	-0.0931196	0.212	0.3	7.56732e-27	BPH	GAS6
1.26671e-24	-0.0934352	0.286	0.361	2.8981e-20	BPH	LPP
6.24236e-21	-0.0934837	0.576	0.616	1.42819e-16	BPH	TAF1D
3.33356e-99	-0.0935966	1	1	7.62685e-95	BPH	RPS14
1.48766e-24	-0.0937872	0.788	0.817	3.40362e-20	BPH	BTG1
3.0563e-30	-0.0938576	0.982	0.981	6.99251e-26	BPH	COX7C
7.22352e-47	-0.0938677	0.12	0.214	1.65267e-42	BPH	PARD6B
1.74188e-24	-0.0938743	0.341	0.409	3.98524e-20	BPH	SUMO3
3.23064e-63	-0.094443	0.054	0.14	7.39139e-59	BPH	CDH13
2.35197e-34	-0.0945378	0.068	0.132	5.38106e-30	BPH	IL1RN
5.59507e-24	-0.0945568	0.493	0.535	1.2801e-19	BPH	CYC1
5.56288e-45	-0.095018	0.114	0.201	1.27273e-40	BPH	KCTD1
5.17276e-43	-0.0950383	0.146	0.242	1.18347e-38	BPH	BCL2L1
8.74367e-31	-0.0950945	0.251	0.339	2.00046e-26	BPH	CAPNS1
1.53196e-24	-0.0952852	0.302	0.374	3.50498e-20	BPH	TRIP10
8.72367e-47	-0.0953734	0.104	0.191	1.99589e-42	BPH	ATP8B1
3.08106e-42	-0.0954085	0.155	0.243	7.04916e-38	BPH	HEBP1
2.90761e-19	-0.0958042	0.478	0.535	6.65233e-15	BPH	NOP10
1.5559e-28	-0.0958579	0.325	0.407	3.55975e-24	BPH	PSMD4
5.76244e-27	-0.0958938	0.436	0.487	1.31839e-22	BPH	PSMB2
7.87092e-27	-0.0962124	0.572	0.593	1.80079e-22	BPH	MT-ND4L
2.14572e-49	-0.0968164	0.068	0.145	4.90919e-45	BPH	EFNB2
3.79111e-45	-0.0970483	0.15	0.249	8.67367e-41	BPH	HSBP1L1
7.86297e-31	-0.0971614	0.154	0.223	1.79897e-26	BPH	CBX6
1.0784e-55	-0.0971783	0.086	0.176	2.46727e-51	BPH	TMEM38B
7.17663e-105	-0.0978754	1	1	1.64194e-100	BPH	RPL8
6.37627e-32	-0.0980678	0.258	0.342	1.45883e-27	BPH	GABARAP
1.91548e-29	-0.0983688	0.271	0.354	4.38243e-25	BPH	LSM4
1.47537e-27	-0.0985171	0.217	0.296	3.37549e-23	BPH	C6orf132
1.98164e-28	-0.0990116	0.15	0.215	4.53379e-24	BPH	IFFO2
3.6008e-42	-0.0990726	0.153	0.242	8.23827e-38	BPH	ETHE1
4.02514e-40	-0.1005	0.166	0.256	9.20912e-36	BPH	GTPBP6
1.68066e-30	-0.10094	1	1	3.84519e-26	BPH	MT-CYB
5.00305e-40	-0.101185	0.102	0.183	1.14465e-35	BPH	AVPI1
2.11894e-31	-0.101386	0.268	0.354	4.84793e-27	BPH	DMAC1
3.01329e-42	-0.101697	0.631	0.622	6.89411e-38	BPH	LSM7
3.79011e-41	-0.102254	0.936	0.946	8.67139e-37	BPH	DSTN
1.96962e-31	-0.102338	0.428	0.491	4.5063e-27	BPH	SIVA1
2.79403e-32	-0.102432	0.226	0.312	6.39247e-28	BPH	KANK1
2.38317e-29	-0.102685	0.345	0.43	5.45246e-25	BPH	RNF114
4.00722e-56	-0.102781	0.099	0.197	9.16812e-52	BPH	OCLN
3.33718e-32	-0.103163	0.399	0.501	7.63513e-28	BPH	NFIB
9.731e-24	-0.103208	0.614	0.647	2.22636e-19	BPH	H2AFJ
7.935e-30	-0.103514	0.288	0.354	1.81545e-25	BPH	TJP1
5.95802e-38	-0.103671	0.243	0.342	1.36314e-33	BPH	DAZAP1
3.57531e-23	-0.103888	0.189	0.242	8.17995e-19	BPH	RAB11FIP1
9.69322e-27	-0.103891	0.703	0.723	2.21771e-22	BPH	CDC42
4.21955e-29	-0.103995	0.297	0.382	9.65391e-25	BPH	CTTN
2.37637e-29	-0.104114	0.44	0.516	5.43689e-25	BPH	DAZAP2
1.38901e-44	-0.104196	0.994	0.996	3.17791e-40	BPH	SERF2
1.38324e-59	-0.104452	0.095	0.195	3.16472e-55	BPH	PKP1
2.40077e-18	-0.104469	0.391	0.451	5.49272e-14	BPH	CCDC85B
9.85058e-39	-0.105311	0.242	0.346	2.25371e-34	BPH	PRRG4
8.20574e-50	-0.105321	0.103	0.195	1.87739e-45	BPH	SLFN5
6.47604e-31	-0.105535	0.729	0.764	1.48165e-26	BPH	PAPOLA
9.04546e-26	-0.106361	0.267	0.346	2.06951e-21	BPH	BAIAP2
6.57683e-28	-0.106579	0.369	0.451	1.50471e-23	BPH	PDXK
6.33512e-40	-0.106606	0.23	0.332	1.44941e-35	BPH	NT5C
2.39022e-64	-0.10675	0.083	0.182	5.46857e-60	BPH	LRIF1
6.92603e-44	-0.10679	0.054	0.123	1.58461e-39	BPH	KLK10
9.60153e-30	-0.107239	0.584	0.595	2.19673e-25	BPH	RANBP1
1.26285e-58	-0.107259	0.107	0.209	2.88929e-54	BPH	RRAS
1.28315e-61	-0.107409	0.115	0.223	2.93572e-57	BPH	NAPRT
2.7509e-26	-0.107606	0.563	0.632	6.29378e-22	BPH	PSMA4
4.30729e-34	-0.107645	0.165	0.245	9.85464e-30	BPH	EFEMP1
4.29858e-30	-0.107963	0.326	0.402	9.83471e-26	BPH	TAX1BP3
5.62165e-26	-0.108201	0.533	0.59	1.28618e-21	BPH	JUP
6.87976e-34	-0.109075	0.859	0.88	1.57402e-29	BPH	HNRNPDL
1.44567e-27	-0.109142	0.592	0.654	3.30755e-23	BPH	KRT10
5.81367e-36	-0.109339	0.217	0.313	1.33011e-31	BPH	MET
6.53112e-30	-0.109424	0.466	0.533	1.49425e-25	BPH	TCF25
1.07703e-70	-0.109675	0.077	0.179	2.46415e-66	BPH	SLCO3A1
5.84318e-62	-0.109703	0.082	0.178	1.33686e-57	BPH	BARD1
1.10416e-36	-0.109721	0.228	0.317	2.5262e-32	BPH	DSG2
4.40849e-32	-0.110239	0.624	0.67	1.00862e-27	BPH	TSTD1
8.76729e-48	-0.110258	0.196	0.305	2.00587e-43	BPH	SPART
1.66973e-31	-0.110361	0.701	0.754	3.82018e-27	BPH	SRI
1.78396e-36	-0.111016	0.232	0.32	4.08153e-32	BPH	BAX
1.12861e-52	-0.111862	0.175	0.285	2.58214e-48	BPH	CPNE1
4.33305e-27	-0.11204	0.29	0.354	9.91359e-23	BPH	RAP2B
6.32191e-39	-0.112512	0.149	0.231	1.44639e-34	BPH	PRSS8
3.77399e-31	-0.1127	0.676	0.727	8.63451e-27	BPH	PSMB1
1.73123e-31	-0.112833	0.578	0.655	3.96089e-27	BPH	NUCKS1
2.24122e-35	-0.112906	0.22	0.29	5.12768e-31	BPH	ARHGEF35
6.37102e-35	-0.112974	0.635	0.678	1.45763e-30	BPH	HIGD2A
1.15956e-34	-0.11331	0.588	0.651	2.65297e-30	BPH	TUFM
6.15063e-32	-0.113518	0.838	0.903	1.4072e-27	BPH	S100A10
1.46432e-50	-0.113634	0.869	0.873	3.35021e-46	BPH	SLC25A3
3.07897e-56	-0.113636	0.097	0.193	7.04439e-52	BPH	HSD17B11
1.23347e-53	-0.113681	0.185	0.299	2.82205e-49	BPH	SERPINB6
8.47541e-28	-0.113831	0.313	0.285	1.93909e-23	BPH	CD24
2.14293e-49	-0.114168	0.886	0.884	4.90281e-45	BPH	HMGN1
2.55657e-29	-0.114184	0.593	0.639	5.84918e-25	BPH	LITAF
7.78905e-37	-0.114421	0.288	0.375	1.78206e-32	BPH	TMEM141
6.85595e-53	-0.114491	0.127	0.223	1.56857e-48	BPH	TMEM106B
3.34555e-39	-0.114517	0.263	0.353	7.65428e-35	BPH	AK3
1.35173e-39	-0.1147	0.323	0.429	3.09261e-35	BPH	CHURC1
3.39825e-86	-0.114751	0.055	0.156	7.77486e-82	BPH	ALDH1L1
3.87006e-51	-0.114786	0.151	0.252	8.85432e-47	BPH	PNPLA2
2.57298e-36	-0.114917	0.399	0.483	5.88671e-32	BPH	TMBIM4
2.22758e-27	-0.114951	0.368	0.448	5.09647e-23	BPH	SLC1A5
3.51235e-47	-0.115176	0.234	0.343	8.03591e-43	BPH	NR1H2
7.55439e-62	-0.115537	0.033	0.105	1.72837e-57	BPH	HAS2
1.07721e-57	-0.116064	0.051	0.129	2.46455e-53	BPH	PPP1R12B
4.85556e-50	-0.116512	0.796	0.786	1.1109e-45	BPH	UQCR11
1.0209e-40	-0.116648	0.189	0.278	2.33571e-36	BPH	OSMR
4.02266e-51	-0.117188	0.169	0.277	9.20346e-47	BPH	EVA1C
9.68707e-38	-0.117235	0.258	0.358	2.21631e-33	BPH	SVIP
5.99928e-34	-0.11746	0.554	0.591	1.37258e-29	BPH	CDV3
7.27061e-101	-0.117464	0.028	0.124	1.66344e-96	BPH	NECTIN4
2.66918e-38	-0.117907	0.329	0.425	6.10681e-34	BPH	MIEN1
1.36114e-92	-0.118068	0.044	0.146	3.11414e-88	BPH	SULT2B1
1.79676e-25	-0.118146	0.174	0.228	4.1108e-21	BPH	UBR4
1.0359e-46	-0.11825	0.202	0.305	2.37004e-42	BPH	MAP3K20
2.24124e-25	-0.118773	0.806	0.833	5.12774e-21	BPH	PPP1R15A
3.30047e-41	-0.119187	0.297	0.384	7.55114e-37	BPH	LSM6
4.82733e-55	-0.119387	0.177	0.287	1.10445e-50	BPH	BLVRA
2.3726e-33	-0.11976	0.472	0.549	5.42827e-29	BPH	MTCH1
1.71104e-71	-0.120053	0.122	0.241	3.91469e-67	BPH	HTATIP2
5.41761e-22	-0.120337	0.409	0.485	1.23949e-17	BPH	KLF4
1.30713e-94	-0.120427	1	1	2.99058e-90	BPH	RPL35
2.85841e-36	-0.120715	0.557	0.61	6.53976e-32	BPH	TAX1BP1
4.1752e-37	-0.120756	0.515	0.589	9.55243e-33	BPH	RNH1
2.86588e-43	-0.120929	0.345	0.445	6.55684e-39	BPH	DGUOK
1.70989e-37	-0.121526	0.395	0.478	3.91206e-33	BPH	RAD23B
1.45329e-12	-0.121562	0.547	0.559	3.32498e-08	BPH	HERPUD1
3.50295e-55	-0.122234	0.184	0.298	8.0144e-51	BPH	YPEL3
7.9682e-64	-0.122842	0.153	0.269	1.82305e-59	BPH	VGLL4
3.40082e-35	-0.123654	0.464	0.537	7.78074e-31	BPH	PSMD7
4.37494e-37	-0.124262	0.257	0.359	1.00094e-32	BPH	TINAGL1
1.93238e-81	-0.124718	0.113	0.24	4.42108e-77	BPH	ILF3-DT
1.18514e-36	-0.124852	0.498	0.552	2.71148e-32	BPH	HDGF
2.5925e-37	-0.12517	0.584	0.651	5.93137e-33	BPH	TMEM123
2.98997e-48	-0.125223	0.259	0.359	6.84076e-44	BPH	SPG21
1.02281e-91	-0.125396	0.055	0.162	2.34009e-87	BPH	MPPED2
3.84081e-46	-0.125674	0.951	0.973	8.78739e-42	BPH	YBX3
4.06205e-47	-0.12568	0.197	0.292	9.29356e-43	BPH	TBL1XR1
4.64277e-69	-0.125713	0.993	0.995	1.06222e-64	BPH	EEF1D
4.12766e-58	-0.126103	0.138	0.249	9.44368e-54	BPH	TCEAL2
3.36268e-34	-0.126258	0.618	0.61	7.69347e-30	BPH	RPL22L1
1.23027e-40	-0.126573	0.486	0.567	2.81473e-36	BPH	SNRNP70
2.12884e-51	-0.126865	0.315	0.443	4.87056e-47	BPH	CLK1
3.04866e-76	-0.127298	0.093	0.206	6.97503e-72	BPH	MME
1.58368e-46	-0.127539	0.818	0.823	3.62331e-42	BPH	SLC25A5
1.17662e-107	-0.127668	0.029	0.129	2.69199e-103	BPH	TFCP2L1
1.42596e-37	-0.128014	0.284	0.382	3.26245e-33	BPH	NEDD4L
1.94111e-48	-0.128074	0.241	0.346	4.44107e-44	BPH	THOC6
3.88693e-37	-0.128094	0.702	0.683	8.89291e-33	BPH	PA2G4
1.45889e-84	-0.128286	1	1	3.33779e-80	BPH	MT-ATP6
1.97384e-82	-0.128499	0.081	0.196	4.51594e-78	BPH	SLC39A4
1.24422e-51	-0.128805	0.115	0.206	2.84665e-47	BPH	GCLC
5.31178e-42	-0.128866	0.517	0.542	1.21528e-37	BPH	CNN2
1.65056e-36	-0.129144	0.645	0.702	3.77632e-32	BPH	RSRC2
7.41518e-31	-0.129301	0.348	0.427	1.69652e-26	BPH	HIST1H4C
1.72154e-44	-0.129396	0.57	0.651	3.93872e-40	BPH	CSDE1
1.98393e-29	-0.129446	0.727	0.748	4.53902e-25	BPH	PTMS
7.04078e-42	-0.129478	0.218	0.298	1.61086e-37	BPH	CD40
7.15277e-62	-0.129978	0.927	0.943	1.63648e-57	BPH	MYL12B
4.51121e-23	-0.130692	0.259	0.327	1.03212e-18	BPH	USP53
2.982e-50	-0.130695	0.75	0.776	6.82251e-46	BPH	NDUFA11
1.92317e-43	-0.131175	0.426	0.511	4.40002e-39	BPH	C19orf70
3.23056e-39	-0.13173	0.348	0.395	7.39119e-35	BPH	NDUFAF2
2.1261e-44	-0.131807	0.662	0.688	4.8643e-40	BPH	GUK1
3.07062e-53	-0.131847	0.133	0.224	7.02528e-49	BPH	DLK2
1.96589e-49	-0.131927	0.283	0.383	4.49777e-45	BPH	PTPN2
1.1768e-55	-0.132115	0.222	0.34	2.6924e-51	BPH	AFDN
2.53771e-35	-0.132134	0.118	0.197	5.80604e-31	BPH	TNFAIP2
4.77116e-34	-0.132541	0.491	0.591	1.09159e-29	BPH	FOSB
1.1495e-69	-0.133096	0.149	0.265	2.62995e-65	BPH	CHCHD5
1.11604e-60	-0.133593	0.248	0.382	2.55339e-56	BPH	GBP2
5.75038e-24	-0.133898	0.327	0.411	1.31563e-19	BPH	ATF3
1.51305e-47	-0.134293	0.296	0.406	3.46171e-43	BPH	BBX
5.41255e-54	-0.135724	0.839	0.851	1.23834e-49	BPH	COX5B
1.74439e-45	-0.135827	0.414	0.512	3.99099e-41	BPH	UBXN1
1.09886e-98	-0.135834	0.063	0.179	2.51408e-94	BPH	GULP1
8.24092e-127	-0.136534	0.016	0.113	1.88544e-122	BPH	MACROD2
1.96347e-40	-0.13672	0.431	0.507	4.49221e-36	BPH	DSP
1.42532e-187	-0.137112	1	1	3.26099e-183	BPH	RPLP2
7.04318e-37	-0.137163	1	1	1.61141e-32	BPH	ACTB
1.11699e-77	-0.137521	0.142	0.273	2.55555e-73	BPH	CCND3
1.06593e-45	-0.137547	0.254	0.362	2.43875e-41	BPH	DHRS3
1.09386e-48	-0.138342	0.349	0.442	2.50263e-44	BPH	PDAP1
1.84897e-53	-0.13876	0.698	0.718	4.23027e-49	BPH	APRT
8.50771e-29	-0.138774	0.739	0.732	1.94648e-24	BPH	ERRFI1
8.99874e-37	-0.13883	0.624	0.681	2.05882e-32	BPH	BAG1
2.36055e-84	-0.139179	0.098	0.219	5.40071e-80	BPH	GRAMD2B
2.86227e-55	-0.139293	0.236	0.338	6.54858e-51	BPH	SPCS3
1.37602e-28	-0.13989	0.269	0.329	3.14819e-24	BPH	EMP3
3.44732e-70	-0.139998	0.084	0.189	7.88712e-66	BPH	GATA3
3.36622e-46	-0.140057	0.164	0.246	7.70157e-42	BPH	CYP4B1
1.03183e-61	-0.140895	0.096	0.198	2.36071e-57	BPH	DUSP4
7.85463e-54	-0.14094	0.989	0.989	1.79706e-49	BPH	HINT1
1.47486e-64	-0.14124	0.191	0.313	3.37433e-60	BPH	BNIP3
6.4111e-56	-0.141517	0.284	0.409	1.4668e-51	BPH	WBP2
5.11225e-55	-0.141911	0.644	0.704	1.16963e-50	BPH	ARL6IP4
7.20889e-75	-0.143795	0.194	0.327	1.64932e-70	BPH	TMEM54
4.06096e-48	-0.143965	0.638	0.712	9.29107e-44	BPH	ATP6V0E1
1.15389e-56	-0.145015	0.714	0.735	2.63998e-52	BPH	TSPO
6.45584e-21	-0.145267	0.272	0.319	1.47703e-16	BPH	H1F0
4.85679e-42	-0.145393	0.435	0.538	1.11119e-37	BPH	S100A13
6.01662e-35	-0.145507	0.603	0.592	1.37654e-30	BPH	FKBP4
3.29087e-58	-0.145996	0.342	0.463	7.52917e-54	BPH	LAMTOR1
9.57534e-31	-0.146305	0.606	0.517	2.19074e-26	BPH	CRYAB
4.78533e-76	-0.147397	0.21	0.343	1.09484e-71	BPH	MAP2K2
8.59814e-72	-0.148144	0.043	0.129	1.96717e-67	BPH	LYPD3
4.45948e-61	-0.148566	0.314	0.438	1.02029e-56	BPH	ATXN10
5.33934e-13	-0.14882	0.757	0.717	1.22159e-08	BPH	UBB
2.43124e-56	-0.149436	0.408	0.514	5.56243e-52	BPH	FIS1
8.8659e-40	-0.149955	0.041	0.101	2.02843e-35	BPH	S100A9
6.9781e-83	-0.15006	0.135	0.257	1.59652e-78	BPH	CDC42EP5
6.17264e-59	-0.15051	0.732	0.773	1.41224e-54	BPH	PRDX6
2.38766e-155	-0.150715	0.029	0.158	5.46274e-151	BPH	RGMA
1.85414e-77	-0.151075	0.986	0.987	4.24209e-73	BPH	SLC25A6
2.11192e-70	-0.152888	0.275	0.406	4.83187e-66	BPH	MRPL23
1.32114e-47	-0.153083	0.927	0.954	3.02264e-43	BPH	TPM4
5.04185e-70	-0.153355	0.135	0.253	1.15353e-65	BPH	INSR
2.47873e-62	-0.153561	0.349	0.479	5.67109e-58	BPH	NFIC
7.37817e-51	-0.153686	0.266	0.376	1.68805e-46	BPH	WEE1
4.68195e-27	-0.154348	0.438	0.507	1.07118e-22	BPH	CEACAM1
1.01881e-63	-0.154456	0.301	0.429	2.33093e-59	BPH	MMP24OS
6.38523e-72	-0.155283	0.742	0.781	1.46088e-67	BPH	PARK7
2.17626e-66	-0.155642	0.475	0.506	4.97906e-62	BPH	TMEM147
8.31701e-57	-0.155885	0.405	0.469	1.90285e-52	BPH	ALDH2
2.17566e-55	-0.1569	0.148	0.251	4.97769e-51	BPH	NET1
3.39891e-28	-0.157917	0.874	0.892	7.77636e-24	BPH	HMGA1
6.09408e-53	-0.158557	0.606	0.688	1.39427e-48	BPH	TAF7
1.30745e-92	-0.158737	0.45	0.469	2.99132e-88	BPH	MGST2
5.87232e-59	-0.15877	0.948	0.964	1.34353e-54	BPH	PRDX1
2.72037e-60	-0.158898	0.474	0.574	6.22392e-56	BPH	HNRNPD
2.71925e-55	-0.15922	0.685	0.748	6.22138e-51	BPH	TRMT112
1.20617e-56	-0.159543	0.529	0.635	2.7596e-52	BPH	SYPL1
1.29556e-80	-0.159668	0.197	0.331	2.9641e-76	BPH	REX1BD
1.39363e-55	-0.159804	0.632	0.607	3.18848e-51	BPH	MRPS6
4.73388e-07	-0.159876	0.11	0.123	0.0108306	BPH	HSPA6
1.83948e-27	-0.160034	0.502	0.581	4.20855e-23	BPH	FOS
5.36751e-67	-0.160093	0.471	0.526	1.22803e-62	BPH	CD151
1.6568e-89	-0.160137	0.152	0.295	3.79059e-85	BPH	PBX1
1.0961e-162	-0.160313	1	1	2.50776e-158	BPH	RPS16
1.35752e-67	-0.160557	0.266	0.394	3.10587e-63	BPH	DYNLT3
6.9479e-47	-0.161078	0.911	0.95	1.58961e-42	BPH	KRT18
1.54832e-58	-0.161793	0.608	0.633	3.54239e-54	BPH	NHP2
3.76311e-78	-0.162327	0.944	0.961	8.60961e-74	BPH	RAC1
9.5909e-67	-0.162697	0.723	0.768	2.1943e-62	BPH	CAMTA1
6.46746e-29	-0.162785	0.976	0.976	1.47969e-24	BPH	YBX1
4.96044e-39	-0.163617	0.679	0.742	1.1349e-34	BPH	ZFAND5
5.14086e-52	-0.164331	0.387	0.476	1.17618e-47	BPH	CXCL16
2.46718e-76	-0.165204	0.274	0.413	5.64465e-72	BPH	CAPN1
4.35731e-77	-0.165485	0.735	0.777	9.9691e-73	BPH	ATP5F1D
2.80253e-55	-0.16697	0.291	0.415	6.4119e-51	BPH	KLK11
1.14557e-63	-0.167042	0.466	0.58	2.62094e-59	BPH	WASF2
3.74678e-64	-0.16707	0.469	0.579	8.57226e-60	BPH	ANP32B
4.60655e-67	-0.16755	0.715	0.741	1.05393e-62	BPH	CSTB
3.44186e-31	-0.169681	0.599	0.642	7.87463e-27	BPH	GLUL
1.21922e-80	-0.170013	0.169	0.31	2.78946e-76	BPH	ANXA3
1.70662e-89	-0.170123	0.952	0.965	3.90457e-85	BPH	HMGB1
8.72345e-106	-0.17037	0.06	0.178	1.99584e-101	BPH	RETREG1
2.54225e-56	-0.172846	0.738	0.768	5.81642e-52	BPH	SNU13
4.76108e-69	-0.173172	0.625	0.681	1.08929e-64	BPH	VDAC1
1.12324e-51	-0.17408	0.671	0.736	2.56986e-47	BPH	MARCKS
3.88336e-66	-0.174198	0.083	0.177	8.88475e-62	BPH	CDKN1C
8.37541e-77	-0.174207	0.207	0.346	1.91621e-72	BPH	HMGB2
2.52861e-58	-0.174794	0.113	0.216	5.78522e-54	BPH	FGFBP1
1.47336e-70	-0.175068	0.196	0.33	3.37091e-66	BPH	PIM1
2.71382e-88	-0.17565	0.242	0.389	6.20894e-84	BPH	UQCC2
3.12076e-51	-0.176376	0.388	0.508	7.13999e-47	BPH	CD55
1.03293e-41	-0.178868	0.835	0.842	2.36324e-37	BPH	KLF5
1.50991e-54	-0.178895	0.431	0.54	3.45453e-50	BPH	PPP1CB
1.223e-112	-0.179429	0.083	0.221	2.7981e-108	BPH	ASS1
4.32774e-128	-0.180143	0.068	0.21	9.90144e-124	BPH	BHLHE41
4.78812e-77	-0.18069	0.181	0.311	1.09548e-72	BPH	PITX1
2.49261e-86	-0.181292	0.175	0.322	5.70284e-82	BPH	ARL4A
7.11181e-77	-0.181603	0.512	0.638	1.62711e-72	BPH	ANAPC16
1.85409e-104	-0.181974	0.174	0.33	4.24197e-100	BPH	TMBIM1
1.99076e-87	-0.1829	0.346	0.499	4.55467e-83	BPH	SH3YL1
7.74875e-73	-0.183106	0.32	0.447	1.77284e-68	BPH	CTSD
5.21393e-40	-0.183334	0.337	0.431	1.19289e-35	BPH	CCND1
1.21639e-152	-0.183389	0.062	0.214	2.78297e-148	BPH	TRIM16
9.79543e-76	-0.183524	0.227	0.351	2.2411e-71	BPH	DENND2C
1.12373e-54	-0.185859	0.606	0.686	2.57097e-50	BPH	CD47
2.01425e-141	-0.186159	0.056	0.199	4.60841e-137	BPH	RBP1
6.45911e-208	-0.186798	0.03	0.189	1.47778e-203	BPH	VAMP5
6.0647e-75	-0.186986	0.142	0.269	1.38754e-70	BPH	ADAMTS9
1.48461e-82	-0.188981	0.729	0.816	3.39665e-78	BPH	PTP4A2
4.4211e-106	-0.189673	0.176	0.335	1.0115e-101	BPH	SERINC2
5.12876e-84	-0.190638	0.456	0.599	1.17341e-79	BPH	BRI3
2.23692e-77	-0.191248	0.972	0.968	5.11786e-73	BPH	RPS26
3.23016e-136	-0.191828	0.123	0.298	7.39029e-132	BPH	MEIS2
2.81157e-86	-0.192557	0.484	0.611	6.43258e-82	BPH	CHMP2A
2.0534e-108	-0.192703	0.09	0.229	4.69797e-104	BPH	SDCBP2
8.90881e-63	-0.192837	0.818	0.848	2.03825e-58	BPH	SET
3.79733e-44	-0.193444	0.214	0.309	8.68791e-40	BPH	NCOA7
7.02798e-73	-0.193978	0.523	0.637	1.60793e-68	BPH	PLP2
2.96069e-141	-0.194826	0.162	0.347	6.77377e-137	BPH	ARL2
7.07336e-78	-0.194917	0.36	0.395	1.61831e-73	BPH	PPP1R14B
1.87999e-84	-0.195804	0.617	0.709	4.30123e-80	BPH	CCNL1
7.97292e-96	-0.196979	0.18	0.331	1.82412e-91	BPH	ARL4C
1.11741e-66	-0.197541	0.235	0.358	2.55653e-62	BPH	PHLDB2
4.38635e-90	-0.198299	0.658	0.741	1.00355e-85	BPH	SRRM2
3.61714e-53	-0.198407	0.447	0.558	8.27565e-49	BPH	NUPR1
5.2841e-81	-0.198454	0.693	0.767	1.20895e-76	BPH	CAST
2.0828e-98	-0.203118	0.328	0.482	4.76524e-94	BPH	ASPH
4.25938e-83	-0.20428	0.723	0.789	9.74503e-79	BPH	ARF6
4.26748e-89	-0.207077	0.462	0.575	9.76358e-85	BPH	NECTIN2
4.08655e-83	-0.207211	0.123	0.254	9.34962e-79	BPH	SERPINB1
6.54577e-122	-0.20804	0.844	0.907	1.49761e-117	BPH	MORF4L1
3.64172e-101	-0.20921	0.255	0.405	8.33189e-97	BPH	GALNT3
1.2953e-95	-0.209236	0.52	0.692	2.96352e-91	BPH	PDLIM4
2.01685e-101	-0.209483	0.28	0.446	4.61435e-97	BPH	C9orf3
4.76723e-103	-0.212931	0.203	0.358	1.09069e-98	BPH	BCAR3
9.90744e-96	-0.214114	0.642	0.736	2.26672e-91	BPH	ACTN4
1.04696e-159	-0.215993	0.646	0.838	2.39535e-155	BPH	LGALS3
3.74696e-94	-0.216124	0.081	0.197	8.57267e-90	BPH	IGFBP6
3.32809e-95	-0.218756	0.219	0.373	7.61433e-91	BPH	SDC1
9.69223e-112	-0.219215	0.453	0.569	2.21749e-107	BPH	AES
1.36995e-161	-0.219503	0.108	0.293	3.13431e-157	BPH	EID3
3.16049e-162	-0.222129	0.094	0.273	7.23088e-158	BPH	RAB32
4.57454e-107	-0.22572	0.208	0.347	1.04661e-102	BPH	CMSS1
0	-0.22627	1	1	0	BPH	RPL14
1.76383e-159	-0.227045	0.1	0.281	4.03546e-155	BPH	MAL2
1.03456e-63	-0.22782	0.181	0.3	2.36697e-59	BPH	TENT5A
3.5056e-111	-0.227957	0.531	0.614	8.02046e-107	BPH	RAD23A
1.62169e-305	-0.229354	0.026	0.232	3.71028e-301	BPH	FBXO2
0	-0.232247	1	1	0	BPH	RPL27A
1.02765e-232	-0.232343	0.038	0.218	2.35115e-228	BPH	MACC1
6.04704e-134	-0.233633	0.21	0.398	1.3835e-129	BPH	ITGB8
4.14037e-131	-0.234404	0.125	0.289	9.47275e-127	BPH	GPX2
3.95373e-192	-0.235387	0.995	0.999	9.04573e-188	BPH	S100A11
5.68449e-99	-0.23546	0.583	0.687	1.30055e-94	BPH	C4orf3
1.3664e-42	-0.235642	0.634	0.66	3.1262e-38	BPH	PHLDA1
2.41169e-80	-0.236175	0.263	0.389	5.5177e-76	BPH	DAAM1
5.38891e-85	-0.237576	0.156	0.295	1.23293e-80	BPH	ADIRF
2.14303e-119	-0.239963	0.31	0.457	4.90304e-115	BPH	SCPEP1
5.28332e-112	-0.240041	0.615	0.757	1.20877e-107	BPH	CYSTM1
2.46553e-103	-0.243423	0.499	0.631	5.64088e-99	BPH	GSTO1
6.31612e-102	-0.24492	0.603	0.715	1.44506e-97	BPH	LY6E
4.53006e-139	-0.247951	0.621	0.738	1.03643e-134	BPH	ACADVL
8.24072e-91	-0.248483	0.157	0.292	1.88539e-86	BPH	FLRT3
1.68056e-125	-0.250002	0.181	0.341	3.84495e-121	BPH	COTL1
5.23322e-201	-0.250833	0.039	0.201	1.19731e-196	BPH	C19orf33
1.00106e-115	-0.251352	0.359	0.508	2.29032e-111	BPH	SLC20A2
8.04055e-112	-0.25444	0.446	0.578	1.8396e-107	BPH	MAP3K13
1.43446e-156	-0.257395	0.107	0.282	3.2819e-152	BPH	TNFSF10
2.32826e-144	-0.259128	0.826	0.924	5.32684e-140	BPH	S100A16
7.19674e-151	-0.25973	0.218	0.398	1.64654e-146	BPH	MAOA
7.82467e-213	-0.260131	0.032	0.198	1.79021e-208	BPH	HCAR2
7.1416e-161	-0.260589	0.89	0.927	1.63393e-156	BPH	MT-ND5
1.31262e-55	-0.261869	0.277	0.389	3.00314e-51	BPH	DUSP5
5.43005e-116	-0.263777	0.323	0.489	1.24234e-111	BPH	GSN
1.03632e-141	-0.264302	0.505	0.628	2.37099e-137	BPH	C9orf16
1.73924e-200	-0.264699	0.07	0.254	3.97922e-196	BPH	BARX2
1.68728e-96	-0.267582	0.573	0.678	3.86032e-92	BPH	CAV2
1.8524e-93	-0.268038	0.727	0.776	4.2381e-89	BPH	EZR
4.85666529861945e-321	-0.268376	0.012	0.204	1.11115645367114e-316	BPH	LY6K
1.5518e-176	-0.2704	0.227	0.444	3.55036e-172	BPH	MAP1LC3A
7.31015e-138	-0.271179	0.335	0.481	1.67249e-133	BPH	CTSH
7.34552e-159	-0.271736	0.192	0.379	1.68058e-154	BPH	NTN4
1.5743e-167	-0.276059	0.147	0.353	3.60183e-163	BPH	TXNIP
9.53939e-108	-0.279078	0.25	0.427	2.18252e-103	BPH	GPRC5A
3.9504e-70	-0.280934	0.714	0.761	9.03812e-66	BPH	DNAJA1
6.83933e-42	-0.282903	0.996	0.994	1.56477e-37	BPH	HSP90AB1
6.01136e-172	-0.284849	0.306	0.5	1.37534e-167	BPH	C1orf21
1.71048e-56	-0.286246	0.226	0.336	3.9134e-52	BPH	RARRES1
7.2947e-188	-0.287405	0.889	0.951	1.66895e-183	BPH	MYL12A
5.57252e-162	-0.293254	0.124	0.316	1.27494e-157	BPH	TPM2
3.29508e-109	-0.297053	0.288	0.434	7.53881e-105	BPH	IFITM2
1.32999e-112	-0.297838	0.69	0.726	3.04289e-108	BPH	TGIF1
1.48117e-101	-0.299575	0.04	0.146	3.38876e-97	BPH	S100P
3.86192e-199	-0.301525	0.437	0.642	8.83568e-195	BPH	VAMP8
1.05543e-279	-0.302578	0.932	0.968	2.41473e-275	BPH	PPDPF
1.93082e-148	-0.305105	0.59	0.727	4.41753e-144	BPH	PDLIM5
7.78804e-217	-0.306003	0.17	0.394	1.78183e-212	BPH	ALDH3A2
2.29918e-139	-0.306779	0.384	0.573	5.26028e-135	BPH	EHF
3.17879e-209	-0.311184	0.719	0.86	7.27275e-205	BPH	BTG3
1.18058e-94	-0.312016	0.61	0.664	2.70104e-90	BPH	H1FX
5.1268e-45	-0.312563	0.351	0.389	1.17296e-40	BPH	SERPINH1
5.39035e-80	-0.313658	0.453	0.582	1.23326e-75	BPH	DNAJB1
3.57957e-177	-0.315251	0.268	0.497	8.18969e-173	BPH	STOM
2.4694e-72	-0.316089	0.343	0.479	5.64975e-68	BPH	EMP1
1.54088e-131	-0.319086	0.117	0.274	3.52537e-127	BPH	LAYN
1.30227e-103	-0.320365	0.449	0.608	2.97947e-99	BPH	ELF3
0.00736076	-0.320933	0.997	0.994	1	BPH	HSP90AA1
5.59688e-137	-0.322118	0.569	0.692	1.28051e-132	BPH	JUND
1.09809e-146	-0.326886	0.631	0.767	2.51232e-142	BPH	ETS2
2.28483e-129	-0.32814	0.344	0.55	5.22747e-125	BPH	ADM
2.92358e-194	-0.331362	1	1	6.68887e-190	BPH	FTH1
2.7939e-126	-0.336186	0.646	0.716	6.39217e-122	BPH	TXNRD1
8.09111e-156	-0.341343	0.132	0.317	1.85117e-151	BPH	DNAJA4
2.22105e-161	-0.342247	0.244	0.461	5.08155e-157	BPH	ALDH1A3
9.77215e-90	-0.342277	0.943	0.943	2.23577e-85	BPH	TXN
6.13957e-150	-0.342918	0.79	0.867	1.40467e-145	BPH	CEBPD
2.24623e-164	-0.345341	0.713	0.881	5.13914e-160	BPH	ANXA1
0	-0.345825	0.008	0.206	0	BPH	HCAR3
4.90287e-197	-0.345872	0.418	0.615	1.12173e-192	BPH	FAM3C
2.7045e-46	-0.34849	0.415	0.5	6.18763e-42	BPH	PLAUR
6.06596e-221	-0.356942	0.39	0.579	1.38783e-216	BPH	TALDO1
1.55337e-140	-0.36036	0.753	0.864	3.55395e-136	BPH	KRT5
6.75399e-235	-0.361554	0.477	0.644	1.54525e-230	BPH	CD81
8.01965e-155	-0.368149	0.637	0.79	1.83482e-150	BPH	ZFP36L1
5.15274e-47	-0.372478	0.236	0.3	1.17889e-42	BPH	CYP1B1
2.04935e-233	-0.379068	0.345	0.557	4.68871e-229	BPH	CHPT1
2.03194e-246	-0.37993	0.327	0.561	4.64888e-242	BPH	PHLDA3
1.28534e-176	-0.380446	0.828	0.888	2.94073e-172	BPH	PTGES3
8.02056e-190	-0.381673	0.876	0.934	1.83502e-185	BPH	SQSTM1
1.20864e-158	-0.388077	0.363	0.591	2.76526e-154	BPH	PLAU
7.11398e-211	-0.389181	0.134	0.364	1.62761e-206	BPH	PDK4
1.77442e-225	-0.393163	0.142	0.373	4.05968e-221	BPH	CREB5
7.00262e-303	-0.395311	0.434	0.681	1.60213e-298	BPH	BLVRB
1.24893e-269	-0.404503	0.72	0.855	2.85742e-265	BPH	FXYD3
3.8721e-139	-0.418848	0.454	0.626	8.85899e-135	BPH	CAV1
0	-0.426868	0.91	0.954	0	BPH	PERP
1.55209e-37	-0.428563	0.225	0.281	3.55104e-33	BPH	ZFAND2A
2.64065e-248	-0.431891	0.225	0.466	6.04153e-244	BPH	TOB1
1.59855e-67	-0.439247	0.074	0.166	3.65732e-63	BPH	GDF15
2.93172e-227	-0.440318	0.791	0.902	6.70748e-223	BPH	SH3BGRL3
1.36532e-274	-0.443298	0.653	0.815	3.12372e-270	BPH	PDLIM1
4.33262e-136	-0.444907	0.948	0.952	9.91261e-132	BPH	KRT8
2.09685e-79	-0.454048	0.077	0.186	4.79739e-75	BPH	KRT13
6.52627e-161	-0.460251	0.417	0.603	1.49314e-156	BPH	IGFBP2
4.03116485991478e-314	-0.462747	0.423	0.465	9.22290208299902e-310	BPH	EIF5A
0	-0.46398	0.419	0.69	0	BPH	HEBP2
1.57979e-96	-0.466847	0.773	0.877	3.6144e-92	BPH	CXCL8
3.49536e-113	-0.467016	0.469	0.616	7.99703e-109	BPH	TIMP3
1.70773e-120	-0.473464	0.591	0.73	3.90712e-116	BPH	CLU
4.03387e-247	-0.474357	0.042	0.231	9.2291e-243	BPH	IGFBP3
4.11004e-169	-0.477752	0.5	0.68	9.40337e-165	BPH	AQP3
9.89814e-254	-0.481992	0.016	0.18	2.26459e-249	BPH	EDN2
3.15651e-63	-0.499229	0.222	0.343	7.22177e-59	BPH	KRT16
3.94687e-259	-0.500323	0.921	0.981	9.03004e-255	BPH	UBC
3.40637e-303	-0.504793	0.071	0.308	7.79345e-299	BPH	CXCL17
0	-0.506284	0.357	0.663	0	BPH	ANXA11
2.20534e-138	-0.511972	0.452	0.588	5.0456e-134	BPH	BAG3
1.94938e-205	-0.543039	0.642	0.79	4.45999e-201	BPH	WFDC2
6.80733e-134	-0.548703	0.142	0.32	1.55745e-129	BPH	TFPI2
1.51676e-140	-0.562033	0.762	0.82	3.47019e-136	BPH	HSPA8
5.03774e-225	-0.569357	0.8	0.785	1.15258e-220	BPH	HSPA1A
2.5882e-177	-0.572076	0.405	0.635	5.92154e-173	BPH	DEFB1
0	-0.575201	0.491	0.759	0	BPH	TKT
3.31434e-307	-0.575605	0.131	0.399	7.58289e-303	BPH	LCN2
2.91151e-176	-0.613018	0.205	0.406	6.66123e-172	BPH	AZGP1
0	-0.669871	0.112	0.417	0	BPH	PLIN2
0	-0.677537	0.963	0.993	0	BPH	GSTP1
0	-0.68153	0.29	0.659	0	BPH	S100A14
0	-0.689785	0.133	0.486	0	BPH	CLDN7
1.48954e-235	-0.725564	0.655	0.812	3.40791e-231	BPH	KRT15
4.94065645841247e-324	-0.770646	0.379	0.575	1.13037279112019e-319	BPH	GCLM
0	-0.906778	0.11	0.52	0	BPH	CLDN1
2.28424e-286	-0.930446	0.898	0.935	5.22612e-282	BPH	HSPB1
0	-0.933798	0.068	0.43	0	BPH	PLAT
0	-0.936815	0.967	1	0	BPH	S100A6
0	-1.00499	0.825	0.987	0	BPH	KRT17
0	-1.01875	0.994	0.999	0	BPH	FTL
0	-1.1067	0.443	0.84	0	BPH	CLDN4
0	-1.1089	0.485	0.75	0	BPH	HSPA1B
0	-1.15056	0.651	0.933	0	BPH	S100A2
0	-1.28549	0.432	0.984	0	BPH	NEAT1
0	-1.32313	0.209	0.581	0	BPH	SLPI
0	-1.54831	0.786	0.996	0	BPH	TACSTD2
0	-1.72093	0.27	0.915	0	BPH	KRT19
0	-1.97234	0.184	0.832	0	BPH	KRT7
0	1.97234	0.832	0.184	0	Normal Pz	KRT7
0	1.72093	0.915	0.27	0	Normal Pz	KRT19
0	1.54831	0.996	0.786	0	Normal Pz	TACSTD2
0	1.32313	0.581	0.209	0	Normal Pz	SLPI
0	1.28549	0.984	0.432	0	Normal Pz	NEAT1
0	1.15056	0.933	0.651	0	Normal Pz	S100A2
0	1.1089	0.75	0.485	0	Normal Pz	HSPA1B
0	1.1067	0.84	0.443	0	Normal Pz	CLDN4
0	1.01875	0.999	0.994	0	Normal Pz	FTL
0	1.00499	0.987	0.825	0	Normal Pz	KRT17
0	0.936815	1	0.967	0	Normal Pz	S100A6
0	0.933798	0.43	0.068	0	Normal Pz	PLAT
2.28424e-286	0.930446	0.935	0.898	5.22612e-282	Normal Pz	HSPB1
0	0.906778	0.52	0.11	0	Normal Pz	CLDN1
4.94065645841247e-324	0.770646	0.575	0.379	1.13037279112019e-319	Normal Pz	GCLM
1.48954e-235	0.725564	0.812	0.655	3.40791e-231	Normal Pz	KRT15
0	0.689785	0.486	0.133	0	Normal Pz	CLDN7
0	0.68153	0.659	0.29	0	Normal Pz	S100A14
0	0.677537	0.993	0.963	0	Normal Pz	GSTP1
0	0.669871	0.417	0.112	0	Normal Pz	PLIN2
2.91151e-176	0.613018	0.406	0.205	6.66123e-172	Normal Pz	AZGP1
3.31434e-307	0.575605	0.399	0.131	7.58289e-303	Normal Pz	LCN2
0	0.575201	0.759	0.491	0	Normal Pz	TKT
2.5882e-177	0.572076	0.635	0.405	5.92154e-173	Normal Pz	DEFB1
5.03774e-225	0.569357	0.785	0.8	1.15258e-220	Normal Pz	HSPA1A
1.51676e-140	0.562033	0.82	0.762	3.47019e-136	Normal Pz	HSPA8
6.80733e-134	0.548703	0.32	0.142	1.55745e-129	Normal Pz	TFPI2
1.94938e-205	0.543039	0.79	0.642	4.45999e-201	Normal Pz	WFDC2
2.20534e-138	0.511972	0.588	0.452	5.0456e-134	Normal Pz	BAG3
0	0.506284	0.663	0.357	0	Normal Pz	ANXA11
3.40637e-303	0.504793	0.308	0.071	7.79345e-299	Normal Pz	CXCL17
3.94687e-259	0.500323	0.981	0.921	9.03004e-255	Normal Pz	UBC
3.15651e-63	0.499229	0.343	0.222	7.22177e-59	Normal Pz	KRT16
9.89814e-254	0.481992	0.18	0.016	2.26459e-249	Normal Pz	EDN2
4.11004e-169	0.477752	0.68	0.5	9.40337e-165	Normal Pz	AQP3
4.03387e-247	0.474357	0.231	0.042	9.2291e-243	Normal Pz	IGFBP3
1.70773e-120	0.473464	0.73	0.591	3.90712e-116	Normal Pz	CLU
3.49536e-113	0.467016	0.616	0.469	7.99703e-109	Normal Pz	TIMP3
1.57979e-96	0.466847	0.877	0.773	3.6144e-92	Normal Pz	CXCL8
0	0.46398	0.69	0.419	0	Normal Pz	HEBP2
4.03116485991478e-314	0.462747	0.465	0.423	9.22290208299902e-310	Normal Pz	EIF5A
6.52627e-161	0.460251	0.603	0.417	1.49314e-156	Normal Pz	IGFBP2
2.09685e-79	0.454048	0.186	0.077	4.79739e-75	Normal Pz	KRT13
4.33262e-136	0.444907	0.952	0.948	9.91261e-132	Normal Pz	KRT8
1.36532e-274	0.443298	0.815	0.653	3.12372e-270	Normal Pz	PDLIM1
2.93172e-227	0.440318	0.902	0.791	6.70748e-223	Normal Pz	SH3BGRL3
1.59855e-67	0.439247	0.166	0.074	3.65732e-63	Normal Pz	GDF15
2.64065e-248	0.431891	0.466	0.225	6.04153e-244	Normal Pz	TOB1
1.55209e-37	0.428563	0.281	0.225	3.55104e-33	Normal Pz	ZFAND2A
0	0.426868	0.954	0.91	0	Normal Pz	PERP
3.8721e-139	0.418848	0.626	0.454	8.85899e-135	Normal Pz	CAV1
1.24893e-269	0.404503	0.855	0.72	2.85742e-265	Normal Pz	FXYD3
7.00262e-303	0.395311	0.681	0.434	1.60213e-298	Normal Pz	BLVRB
1.77442e-225	0.393163	0.373	0.142	4.05968e-221	Normal Pz	CREB5
7.11398e-211	0.389181	0.364	0.134	1.62761e-206	Normal Pz	PDK4
1.20864e-158	0.388077	0.591	0.363	2.76526e-154	Normal Pz	PLAU
8.02056e-190	0.381673	0.934	0.876	1.83502e-185	Normal Pz	SQSTM1
1.28534e-176	0.380446	0.888	0.828	2.94073e-172	Normal Pz	PTGES3
2.03194e-246	0.37993	0.561	0.327	4.64888e-242	Normal Pz	PHLDA3
2.04935e-233	0.379068	0.557	0.345	4.68871e-229	Normal Pz	CHPT1
5.15274e-47	0.372478	0.3	0.236	1.17889e-42	Normal Pz	CYP1B1
8.01965e-155	0.368149	0.79	0.637	1.83482e-150	Normal Pz	ZFP36L1
6.75399e-235	0.361554	0.644	0.477	1.54525e-230	Normal Pz	CD81
1.55337e-140	0.36036	0.864	0.753	3.55395e-136	Normal Pz	KRT5
6.06596e-221	0.356942	0.579	0.39	1.38783e-216	Normal Pz	TALDO1
2.7045e-46	0.34849	0.5	0.415	6.18763e-42	Normal Pz	PLAUR
4.90287e-197	0.345872	0.615	0.418	1.12173e-192	Normal Pz	FAM3C
0	0.345825	0.206	0.008	0	Normal Pz	HCAR3
2.24623e-164	0.345341	0.881	0.713	5.13914e-160	Normal Pz	ANXA1
6.13957e-150	0.342918	0.867	0.79	1.40467e-145	Normal Pz	CEBPD
9.77215e-90	0.342277	0.943	0.943	2.23577e-85	Normal Pz	TXN
2.22105e-161	0.342247	0.461	0.244	5.08155e-157	Normal Pz	ALDH1A3
8.09111e-156	0.341343	0.317	0.132	1.85117e-151	Normal Pz	DNAJA4
2.7939e-126	0.336186	0.716	0.646	6.39217e-122	Normal Pz	TXNRD1
2.92358e-194	0.331362	1	1	6.68887e-190	Normal Pz	FTH1
2.28483e-129	0.32814	0.55	0.344	5.22747e-125	Normal Pz	ADM
1.09809e-146	0.326886	0.767	0.631	2.51232e-142	Normal Pz	ETS2
5.59688e-137	0.322118	0.692	0.569	1.28051e-132	Normal Pz	JUND
0.00736076	0.320933	0.994	0.997	1	Normal Pz	HSP90AA1
1.30227e-103	0.320365	0.608	0.449	2.97947e-99	Normal Pz	ELF3
1.54088e-131	0.319086	0.274	0.117	3.52537e-127	Normal Pz	LAYN
2.4694e-72	0.316089	0.479	0.343	5.64975e-68	Normal Pz	EMP1
3.57957e-177	0.315251	0.497	0.268	8.18969e-173	Normal Pz	STOM
5.39035e-80	0.313658	0.582	0.453	1.23326e-75	Normal Pz	DNAJB1
5.1268e-45	0.312563	0.389	0.351	1.17296e-40	Normal Pz	SERPINH1
1.18058e-94	0.312016	0.664	0.61	2.70104e-90	Normal Pz	H1FX
3.17879e-209	0.311184	0.86	0.719	7.27275e-205	Normal Pz	BTG3
2.29918e-139	0.306779	0.573	0.384	5.26028e-135	Normal Pz	EHF
7.78804e-217	0.306003	0.394	0.17	1.78183e-212	Normal Pz	ALDH3A2
1.93082e-148	0.305105	0.727	0.59	4.41753e-144	Normal Pz	PDLIM5
1.05543e-279	0.302578	0.968	0.932	2.41473e-275	Normal Pz	PPDPF
3.86192e-199	0.301525	0.642	0.437	8.83568e-195	Normal Pz	VAMP8
1.48117e-101	0.299575	0.146	0.04	3.38876e-97	Normal Pz	S100P
1.32999e-112	0.297838	0.726	0.69	3.04289e-108	Normal Pz	TGIF1
3.29508e-109	0.297053	0.434	0.288	7.53881e-105	Normal Pz	IFITM2
5.57252e-162	0.293254	0.316	0.124	1.27494e-157	Normal Pz	TPM2
7.2947e-188	0.287405	0.951	0.889	1.66895e-183	Normal Pz	MYL12A
1.71048e-56	0.286246	0.336	0.226	3.9134e-52	Normal Pz	RARRES1
6.01136e-172	0.284849	0.5	0.306	1.37534e-167	Normal Pz	C1orf21
6.83933e-42	0.282903	0.994	0.996	1.56477e-37	Normal Pz	HSP90AB1
3.9504e-70	0.280934	0.761	0.714	9.03812e-66	Normal Pz	DNAJA1
9.53939e-108	0.279078	0.427	0.25	2.18252e-103	Normal Pz	GPRC5A
1.5743e-167	0.276059	0.353	0.147	3.60183e-163	Normal Pz	TXNIP
7.34552e-159	0.271736	0.379	0.192	1.68058e-154	Normal Pz	NTN4
7.31015e-138	0.271179	0.481	0.335	1.67249e-133	Normal Pz	CTSH
1.5518e-176	0.2704	0.444	0.227	3.55036e-172	Normal Pz	MAP1LC3A
4.85666529861945e-321	0.268376	0.204	0.012	1.11115645367114e-316	Normal Pz	LY6K
1.8524e-93	0.268038	0.776	0.727	4.2381e-89	Normal Pz	EZR
1.68728e-96	0.267582	0.678	0.573	3.86032e-92	Normal Pz	CAV2
1.73924e-200	0.264699	0.254	0.07	3.97922e-196	Normal Pz	BARX2
1.03632e-141	0.264302	0.628	0.505	2.37099e-137	Normal Pz	C9orf16
5.43005e-116	0.263777	0.489	0.323	1.24234e-111	Normal Pz	GSN
1.31262e-55	0.261869	0.389	0.277	3.00314e-51	Normal Pz	DUSP5
7.1416e-161	0.260589	0.927	0.89	1.63393e-156	Normal Pz	MT-ND5
7.82467e-213	0.260131	0.198	0.032	1.79021e-208	Normal Pz	HCAR2
7.19674e-151	0.25973	0.398	0.218	1.64654e-146	Normal Pz	MAOA
2.32826e-144	0.259128	0.924	0.826	5.32684e-140	Normal Pz	S100A16
1.43446e-156	0.257395	0.282	0.107	3.2819e-152	Normal Pz	TNFSF10
8.04055e-112	0.25444	0.578	0.446	1.8396e-107	Normal Pz	MAP3K13
1.00106e-115	0.251352	0.508	0.359	2.29032e-111	Normal Pz	SLC20A2
5.23322e-201	0.250833	0.201	0.039	1.19731e-196	Normal Pz	C19orf33
1.68056e-125	0.250002	0.341	0.181	3.84495e-121	Normal Pz	COTL1
8.24072e-91	0.248483	0.292	0.157	1.88539e-86	Normal Pz	FLRT3
4.53006e-139	0.247951	0.738	0.621	1.03643e-134	Normal Pz	ACADVL
6.31612e-102	0.24492	0.715	0.603	1.44506e-97	Normal Pz	LY6E
2.46553e-103	0.243423	0.631	0.499	5.64088e-99	Normal Pz	GSTO1
5.28332e-112	0.240041	0.757	0.615	1.20877e-107	Normal Pz	CYSTM1
2.14303e-119	0.239963	0.457	0.31	4.90304e-115	Normal Pz	SCPEP1
5.38891e-85	0.237576	0.295	0.156	1.23293e-80	Normal Pz	ADIRF
2.41169e-80	0.236175	0.389	0.263	5.5177e-76	Normal Pz	DAAM1
1.3664e-42	0.235642	0.66	0.634	3.1262e-38	Normal Pz	PHLDA1
5.68449e-99	0.23546	0.687	0.583	1.30055e-94	Normal Pz	C4orf3
3.95373e-192	0.235387	0.999	0.995	9.04573e-188	Normal Pz	S100A11
4.14037e-131	0.234404	0.289	0.125	9.47275e-127	Normal Pz	GPX2
6.04704e-134	0.233633	0.398	0.21	1.3835e-129	Normal Pz	ITGB8
1.02765e-232	0.232343	0.218	0.038	2.35115e-228	Normal Pz	MACC1
0	0.232247	1	1	0	Normal Pz	RPL27A
1.62169e-305	0.229354	0.232	0.026	3.71028e-301	Normal Pz	FBXO2
3.5056e-111	0.227957	0.614	0.531	8.02046e-107	Normal Pz	RAD23A
1.03456e-63	0.22782	0.3	0.181	2.36697e-59	Normal Pz	TENT5A
1.76383e-159	0.227045	0.281	0.1	4.03546e-155	Normal Pz	MAL2
0	0.22627	1	1	0	Normal Pz	RPL14
4.57454e-107	0.22572	0.347	0.208	1.04661e-102	Normal Pz	CMSS1
3.16049e-162	0.222129	0.273	0.094	7.23088e-158	Normal Pz	RAB32
1.36995e-161	0.219503	0.293	0.108	3.13431e-157	Normal Pz	EID3
9.69223e-112	0.219215	0.569	0.453	2.21749e-107	Normal Pz	AES
3.32809e-95	0.218756	0.373	0.219	7.61433e-91	Normal Pz	SDC1
3.74696e-94	0.216124	0.197	0.081	8.57267e-90	Normal Pz	IGFBP6
1.04696e-159	0.215993	0.838	0.646	2.39535e-155	Normal Pz	LGALS3
9.90744e-96	0.214114	0.736	0.642	2.26672e-91	Normal Pz	ACTN4
4.76723e-103	0.212931	0.358	0.203	1.09069e-98	Normal Pz	BCAR3
2.01685e-101	0.209483	0.446	0.28	4.61435e-97	Normal Pz	C9orf3
1.2953e-95	0.209236	0.692	0.52	2.96352e-91	Normal Pz	PDLIM4
3.64172e-101	0.20921	0.405	0.255	8.33189e-97	Normal Pz	GALNT3
6.54577e-122	0.20804	0.907	0.844	1.49761e-117	Normal Pz	MORF4L1
4.08655e-83	0.207211	0.254	0.123	9.34962e-79	Normal Pz	SERPINB1
4.26748e-89	0.207077	0.575	0.462	9.76358e-85	Normal Pz	NECTIN2
4.25938e-83	0.20428	0.789	0.723	9.74503e-79	Normal Pz	ARF6
2.0828e-98	0.203118	0.482	0.328	4.76524e-94	Normal Pz	ASPH
5.2841e-81	0.198454	0.767	0.693	1.20895e-76	Normal Pz	CAST
3.61714e-53	0.198407	0.558	0.447	8.27565e-49	Normal Pz	NUPR1
4.38635e-90	0.198299	0.741	0.658	1.00355e-85	Normal Pz	SRRM2
1.11741e-66	0.197541	0.358	0.235	2.55653e-62	Normal Pz	PHLDB2
7.97292e-96	0.196979	0.331	0.18	1.82412e-91	Normal Pz	ARL4C
1.87999e-84	0.195804	0.709	0.617	4.30123e-80	Normal Pz	CCNL1
7.07336e-78	0.194917	0.395	0.36	1.61831e-73	Normal Pz	PPP1R14B
2.96069e-141	0.194826	0.347	0.162	6.77377e-137	Normal Pz	ARL2
7.02798e-73	0.193978	0.637	0.523	1.60793e-68	Normal Pz	PLP2
3.79733e-44	0.193444	0.309	0.214	8.68791e-40	Normal Pz	NCOA7
8.90881e-63	0.192837	0.848	0.818	2.03825e-58	Normal Pz	SET
2.0534e-108	0.192703	0.229	0.09	4.69797e-104	Normal Pz	SDCBP2
2.81157e-86	0.192557	0.611	0.484	6.43258e-82	Normal Pz	CHMP2A
3.23016e-136	0.191828	0.298	0.123	7.39029e-132	Normal Pz	MEIS2
2.23692e-77	0.191248	0.968	0.972	5.11786e-73	Normal Pz	RPS26
5.12876e-84	0.190638	0.599	0.456	1.17341e-79	Normal Pz	BRI3
4.4211e-106	0.189673	0.335	0.176	1.0115e-101	Normal Pz	SERINC2
1.48461e-82	0.188981	0.816	0.729	3.39665e-78	Normal Pz	PTP4A2
6.0647e-75	0.186986	0.269	0.142	1.38754e-70	Normal Pz	ADAMTS9
6.45911e-208	0.186798	0.189	0.03	1.47778e-203	Normal Pz	VAMP5
2.01425e-141	0.186159	0.199	0.056	4.60841e-137	Normal Pz	RBP1
1.12373e-54	0.185859	0.686	0.606	2.57097e-50	Normal Pz	CD47
9.79543e-76	0.183524	0.351	0.227	2.2411e-71	Normal Pz	DENND2C
1.21639e-152	0.183389	0.214	0.062	2.78297e-148	Normal Pz	TRIM16
5.21393e-40	0.183334	0.431	0.337	1.19289e-35	Normal Pz	CCND1
7.74875e-73	0.183106	0.447	0.32	1.77284e-68	Normal Pz	CTSD
1.99076e-87	0.1829	0.499	0.346	4.55467e-83	Normal Pz	SH3YL1
1.85409e-104	0.181974	0.33	0.174	4.24197e-100	Normal Pz	TMBIM1
7.11181e-77	0.181603	0.638	0.512	1.62711e-72	Normal Pz	ANAPC16
2.49261e-86	0.181292	0.322	0.175	5.70284e-82	Normal Pz	ARL4A
4.78812e-77	0.18069	0.311	0.181	1.09548e-72	Normal Pz	PITX1
4.32774e-128	0.180143	0.21	0.068	9.90144e-124	Normal Pz	BHLHE41
1.223e-112	0.179429	0.221	0.083	2.7981e-108	Normal Pz	ASS1
1.50991e-54	0.178895	0.54	0.431	3.45453e-50	Normal Pz	PPP1CB
1.03293e-41	0.178868	0.842	0.835	2.36324e-37	Normal Pz	KLF5
3.12076e-51	0.176376	0.508	0.388	7.13999e-47	Normal Pz	CD55
2.71382e-88	0.17565	0.389	0.242	6.20894e-84	Normal Pz	UQCC2
1.47336e-70	0.175068	0.33	0.196	3.37091e-66	Normal Pz	PIM1
2.52861e-58	0.174794	0.216	0.113	5.78522e-54	Normal Pz	FGFBP1
8.37541e-77	0.174207	0.346	0.207	1.91621e-72	Normal Pz	HMGB2
3.88336e-66	0.174198	0.177	0.083	8.88475e-62	Normal Pz	CDKN1C
1.12324e-51	0.17408	0.736	0.671	2.56986e-47	Normal Pz	MARCKS
4.76108e-69	0.173172	0.681	0.625	1.08929e-64	Normal Pz	VDAC1
2.54225e-56	0.172846	0.768	0.738	5.81642e-52	Normal Pz	SNU13
8.72345e-106	0.17037	0.178	0.06	1.99584e-101	Normal Pz	RETREG1
1.70662e-89	0.170123	0.965	0.952	3.90457e-85	Normal Pz	HMGB1
1.21922e-80	0.170013	0.31	0.169	2.78946e-76	Normal Pz	ANXA3
3.44186e-31	0.169681	0.642	0.599	7.87463e-27	Normal Pz	GLUL
4.60655e-67	0.16755	0.741	0.715	1.05393e-62	Normal Pz	CSTB
3.74678e-64	0.16707	0.579	0.469	8.57226e-60	Normal Pz	ANP32B
1.14557e-63	0.167042	0.58	0.466	2.62094e-59	Normal Pz	WASF2
2.80253e-55	0.16697	0.415	0.291	6.4119e-51	Normal Pz	KLK11
4.35731e-77	0.165485	0.777	0.735	9.9691e-73	Normal Pz	ATP5F1D
2.46718e-76	0.165204	0.413	0.274	5.64465e-72	Normal Pz	CAPN1
5.14086e-52	0.164331	0.476	0.387	1.17618e-47	Normal Pz	CXCL16
4.96044e-39	0.163617	0.742	0.679	1.1349e-34	Normal Pz	ZFAND5
6.46746e-29	0.162785	0.976	0.976	1.47969e-24	Normal Pz	YBX1
9.5909e-67	0.162697	0.768	0.723	2.1943e-62	Normal Pz	CAMTA1
3.76311e-78	0.162327	0.961	0.944	8.60961e-74	Normal Pz	RAC1
1.54832e-58	0.161793	0.633	0.608	3.54239e-54	Normal Pz	NHP2
6.9479e-47	0.161078	0.95	0.911	1.58961e-42	Normal Pz	KRT18
1.35752e-67	0.160557	0.394	0.266	3.10587e-63	Normal Pz	DYNLT3
1.0961e-162	0.160313	1	1	2.50776e-158	Normal Pz	RPS16
1.6568e-89	0.160137	0.295	0.152	3.79059e-85	Normal Pz	PBX1
5.36751e-67	0.160093	0.526	0.471	1.22803e-62	Normal Pz	CD151
1.83948e-27	0.160034	0.581	0.502	4.20855e-23	Normal Pz	FOS
4.73388e-07	0.159876	0.123	0.11	0.0108306	Normal Pz	HSPA6
1.39363e-55	0.159804	0.607	0.632	3.18848e-51	Normal Pz	MRPS6
1.29556e-80	0.159668	0.331	0.197	2.9641e-76	Normal Pz	REX1BD
1.20617e-56	0.159543	0.635	0.529	2.7596e-52	Normal Pz	SYPL1
2.71925e-55	0.15922	0.748	0.685	6.22138e-51	Normal Pz	TRMT112
2.72037e-60	0.158898	0.574	0.474	6.22392e-56	Normal Pz	HNRNPD
5.87232e-59	0.15877	0.964	0.948	1.34353e-54	Normal Pz	PRDX1
1.30745e-92	0.158737	0.469	0.45	2.99132e-88	Normal Pz	MGST2
6.09408e-53	0.158557	0.688	0.606	1.39427e-48	Normal Pz	TAF7
3.39891e-28	0.157917	0.892	0.874	7.77636e-24	Normal Pz	HMGA1
2.17566e-55	0.1569	0.251	0.148	4.97769e-51	Normal Pz	NET1
8.31701e-57	0.155885	0.469	0.405	1.90285e-52	Normal Pz	ALDH2
2.17626e-66	0.155642	0.506	0.475	4.97906e-62	Normal Pz	TMEM147
6.38523e-72	0.155283	0.781	0.742	1.46088e-67	Normal Pz	PARK7
1.01881e-63	0.154456	0.429	0.301	2.33093e-59	Normal Pz	MMP24OS
4.68195e-27	0.154348	0.507	0.438	1.07118e-22	Normal Pz	CEACAM1
7.37817e-51	0.153686	0.376	0.266	1.68805e-46	Normal Pz	WEE1
2.47873e-62	0.153561	0.479	0.349	5.67109e-58	Normal Pz	NFIC
5.04185e-70	0.153355	0.253	0.135	1.15353e-65	Normal Pz	INSR
1.32114e-47	0.153083	0.954	0.927	3.02264e-43	Normal Pz	TPM4
2.11192e-70	0.152888	0.406	0.275	4.83187e-66	Normal Pz	MRPL23
1.85414e-77	0.151075	0.987	0.986	4.24209e-73	Normal Pz	SLC25A6
2.38766e-155	0.150715	0.158	0.029	5.46274e-151	Normal Pz	RGMA
6.17264e-59	0.15051	0.773	0.732	1.41224e-54	Normal Pz	PRDX6
6.9781e-83	0.15006	0.257	0.135	1.59652e-78	Normal Pz	CDC42EP5
8.8659e-40	0.149955	0.101	0.041	2.02843e-35	Normal Pz	S100A9
2.43124e-56	0.149436	0.514	0.408	5.56243e-52	Normal Pz	FIS1
5.33934e-13	0.14882	0.717	0.757	1.22159e-08	Normal Pz	UBB
4.45948e-61	0.148566	0.438	0.314	1.02029e-56	Normal Pz	ATXN10
8.59814e-72	0.148144	0.129	0.043	1.96717e-67	Normal Pz	LYPD3
4.78533e-76	0.147397	0.343	0.21	1.09484e-71	Normal Pz	MAP2K2
9.57534e-31	0.146305	0.517	0.606	2.19074e-26	Normal Pz	CRYAB
3.29087e-58	0.145996	0.463	0.342	7.52917e-54	Normal Pz	LAMTOR1
6.01662e-35	0.145507	0.592	0.603	1.37654e-30	Normal Pz	FKBP4
4.85679e-42	0.145393	0.538	0.435	1.11119e-37	Normal Pz	S100A13
6.45584e-21	0.145267	0.319	0.272	1.47703e-16	Normal Pz	H1F0
1.15389e-56	0.145015	0.735	0.714	2.63998e-52	Normal Pz	TSPO
4.06096e-48	0.143965	0.712	0.638	9.29107e-44	Normal Pz	ATP6V0E1
7.20889e-75	0.143795	0.327	0.194	1.64932e-70	Normal Pz	TMEM54
5.11225e-55	0.141911	0.704	0.644	1.16963e-50	Normal Pz	ARL6IP4
6.4111e-56	0.141517	0.409	0.284	1.4668e-51	Normal Pz	WBP2
1.47486e-64	0.14124	0.313	0.191	3.37433e-60	Normal Pz	BNIP3
7.85463e-54	0.14094	0.989	0.989	1.79706e-49	Normal Pz	HINT1
1.03183e-61	0.140895	0.198	0.096	2.36071e-57	Normal Pz	DUSP4
3.36622e-46	0.140057	0.246	0.164	7.70157e-42	Normal Pz	CYP4B1
3.44732e-70	0.139998	0.189	0.084	7.88712e-66	Normal Pz	GATA3
1.37602e-28	0.13989	0.329	0.269	3.14819e-24	Normal Pz	EMP3
2.86227e-55	0.139293	0.338	0.236	6.54858e-51	Normal Pz	SPCS3
2.36055e-84	0.139179	0.219	0.098	5.40071e-80	Normal Pz	GRAMD2B
8.99874e-37	0.13883	0.681	0.624	2.05882e-32	Normal Pz	BAG1
8.50771e-29	0.138774	0.732	0.739	1.94648e-24	Normal Pz	ERRFI1
1.84897e-53	0.13876	0.718	0.698	4.23027e-49	Normal Pz	APRT
1.09386e-48	0.138342	0.442	0.349	2.50263e-44	Normal Pz	PDAP1
1.06593e-45	0.137547	0.362	0.254	2.43875e-41	Normal Pz	DHRS3
1.11699e-77	0.137521	0.273	0.142	2.55555e-73	Normal Pz	CCND3
7.04318e-37	0.137163	1	1	1.61141e-32	Normal Pz	ACTB
1.42532e-187	0.137112	1	1	3.26099e-183	Normal Pz	RPLP2
1.96347e-40	0.13672	0.507	0.431	4.49221e-36	Normal Pz	DSP
8.24092e-127	0.136534	0.113	0.016	1.88544e-122	Normal Pz	MACROD2
1.09886e-98	0.135834	0.179	0.063	2.51408e-94	Normal Pz	GULP1
1.74439e-45	0.135827	0.512	0.414	3.99099e-41	Normal Pz	UBXN1
5.41255e-54	0.135724	0.851	0.839	1.23834e-49	Normal Pz	COX5B
1.51305e-47	0.134293	0.406	0.296	3.46171e-43	Normal Pz	BBX
5.75038e-24	0.133898	0.411	0.327	1.31563e-19	Normal Pz	ATF3
1.11604e-60	0.133593	0.382	0.248	2.55339e-56	Normal Pz	GBP2
1.1495e-69	0.133096	0.265	0.149	2.62995e-65	Normal Pz	CHCHD5
4.77116e-34	0.132541	0.591	0.491	1.09159e-29	Normal Pz	FOSB
2.53771e-35	0.132134	0.197	0.118	5.80604e-31	Normal Pz	TNFAIP2
1.1768e-55	0.132115	0.34	0.222	2.6924e-51	Normal Pz	AFDN
1.96589e-49	0.131927	0.383	0.283	4.49777e-45	Normal Pz	PTPN2
3.07062e-53	0.131847	0.224	0.133	7.02528e-49	Normal Pz	DLK2
2.1261e-44	0.131807	0.688	0.662	4.8643e-40	Normal Pz	GUK1
3.23056e-39	0.13173	0.395	0.348	7.39119e-35	Normal Pz	NDUFAF2
1.92317e-43	0.131175	0.511	0.426	4.40002e-39	Normal Pz	C19orf70
2.982e-50	0.130695	0.776	0.75	6.82251e-46	Normal Pz	NDUFA11
4.51121e-23	0.130692	0.327	0.259	1.03212e-18	Normal Pz	USP53
7.15277e-62	0.129978	0.943	0.927	1.63648e-57	Normal Pz	MYL12B
7.04078e-42	0.129478	0.298	0.218	1.61086e-37	Normal Pz	CD40
1.98393e-29	0.129446	0.748	0.727	4.53902e-25	Normal Pz	PTMS
1.72154e-44	0.129396	0.651	0.57	3.93872e-40	Normal Pz	CSDE1
7.41518e-31	0.129301	0.427	0.348	1.69652e-26	Normal Pz	HIST1H4C
1.65056e-36	0.129144	0.702	0.645	3.77632e-32	Normal Pz	RSRC2
5.31178e-42	0.128866	0.542	0.517	1.21528e-37	Normal Pz	CNN2
1.24422e-51	0.128805	0.206	0.115	2.84665e-47	Normal Pz	GCLC
1.97384e-82	0.128499	0.196	0.081	4.51594e-78	Normal Pz	SLC39A4
1.45889e-84	0.128286	1	1	3.33779e-80	Normal Pz	MT-ATP6
3.88693e-37	0.128094	0.683	0.702	8.89291e-33	Normal Pz	PA2G4
1.94111e-48	0.128074	0.346	0.241	4.44107e-44	Normal Pz	THOC6
1.42596e-37	0.128014	0.382	0.284	3.26245e-33	Normal Pz	NEDD4L
1.17662e-107	0.127668	0.129	0.029	2.69199e-103	Normal Pz	TFCP2L1
1.58368e-46	0.127539	0.823	0.818	3.62331e-42	Normal Pz	SLC25A5
3.04866e-76	0.127298	0.206	0.093	6.97503e-72	Normal Pz	MME
2.12884e-51	0.126865	0.443	0.315	4.87056e-47	Normal Pz	CLK1
1.23027e-40	0.126573	0.567	0.486	2.81473e-36	Normal Pz	SNRNP70
3.36268e-34	0.126258	0.61	0.618	7.69347e-30	Normal Pz	RPL22L1
4.12766e-58	0.126103	0.249	0.138	9.44368e-54	Normal Pz	TCEAL2
4.64277e-69	0.125713	0.995	0.993	1.06222e-64	Normal Pz	EEF1D
4.06205e-47	0.12568	0.292	0.197	9.29356e-43	Normal Pz	TBL1XR1
3.84081e-46	0.125674	0.973	0.951	8.78739e-42	Normal Pz	YBX3
1.02281e-91	0.125396	0.162	0.055	2.34009e-87	Normal Pz	MPPED2
2.98997e-48	0.125223	0.359	0.259	6.84076e-44	Normal Pz	SPG21
2.5925e-37	0.12517	0.651	0.584	5.93137e-33	Normal Pz	TMEM123
1.18514e-36	0.124852	0.552	0.498	2.71148e-32	Normal Pz	HDGF
1.93238e-81	0.124718	0.24	0.113	4.42108e-77	Normal Pz	ILF3-DT
4.37494e-37	0.124262	0.359	0.257	1.00094e-32	Normal Pz	TINAGL1
3.40082e-35	0.123654	0.537	0.464	7.78074e-31	Normal Pz	PSMD7
7.9682e-64	0.122842	0.269	0.153	1.82305e-59	Normal Pz	VGLL4
3.50295e-55	0.122234	0.298	0.184	8.0144e-51	Normal Pz	YPEL3
1.45329e-12	0.121562	0.559	0.547	3.32498e-08	Normal Pz	HERPUD1
1.70989e-37	0.121526	0.478	0.395	3.91206e-33	Normal Pz	RAD23B
2.86588e-43	0.120929	0.445	0.345	6.55684e-39	Normal Pz	DGUOK
4.1752e-37	0.120756	0.589	0.515	9.55243e-33	Normal Pz	RNH1
2.85841e-36	0.120715	0.61	0.557	6.53976e-32	Normal Pz	TAX1BP1
1.30713e-94	0.120427	1	1	2.99058e-90	Normal Pz	RPL35
5.41761e-22	0.120337	0.485	0.409	1.23949e-17	Normal Pz	KLF4
1.71104e-71	0.120053	0.241	0.122	3.91469e-67	Normal Pz	HTATIP2
2.3726e-33	0.11976	0.549	0.472	5.42827e-29	Normal Pz	MTCH1
4.82733e-55	0.119387	0.287	0.177	1.10445e-50	Normal Pz	BLVRA
3.30047e-41	0.119187	0.384	0.297	7.55114e-37	Normal Pz	LSM6
2.24124e-25	0.118773	0.833	0.806	5.12774e-21	Normal Pz	PPP1R15A
1.0359e-46	0.11825	0.305	0.202	2.37004e-42	Normal Pz	MAP3K20
1.79676e-25	0.118146	0.228	0.174	4.1108e-21	Normal Pz	UBR4
1.36114e-92	0.118068	0.146	0.044	3.11414e-88	Normal Pz	SULT2B1
2.66918e-38	0.117907	0.425	0.329	6.10681e-34	Normal Pz	MIEN1
7.27061e-101	0.117464	0.124	0.028	1.66344e-96	Normal Pz	NECTIN4
5.99928e-34	0.11746	0.591	0.554	1.37258e-29	Normal Pz	CDV3
9.68707e-38	0.117235	0.358	0.258	2.21631e-33	Normal Pz	SVIP
4.02266e-51	0.117188	0.277	0.169	9.20346e-47	Normal Pz	EVA1C
1.0209e-40	0.116648	0.278	0.189	2.33571e-36	Normal Pz	OSMR
4.85556e-50	0.116512	0.786	0.796	1.1109e-45	Normal Pz	UQCR11
1.07721e-57	0.116064	0.129	0.051	2.46455e-53	Normal Pz	PPP1R12B
7.55439e-62	0.115537	0.105	0.033	1.72837e-57	Normal Pz	HAS2
3.51235e-47	0.115176	0.343	0.234	8.03591e-43	Normal Pz	NR1H2
2.22758e-27	0.114951	0.448	0.368	5.09647e-23	Normal Pz	SLC1A5
2.57298e-36	0.114917	0.483	0.399	5.88671e-32	Normal Pz	TMBIM4
3.87006e-51	0.114786	0.252	0.151	8.85432e-47	Normal Pz	PNPLA2
3.39825e-86	0.114751	0.156	0.055	7.77486e-82	Normal Pz	ALDH1L1
1.35173e-39	0.1147	0.429	0.323	3.09261e-35	Normal Pz	CHURC1
3.34555e-39	0.114517	0.353	0.263	7.65428e-35	Normal Pz	AK3
6.85595e-53	0.114491	0.223	0.127	1.56857e-48	Normal Pz	TMEM106B
7.78905e-37	0.114421	0.375	0.288	1.78206e-32	Normal Pz	TMEM141
2.55657e-29	0.114184	0.639	0.593	5.84918e-25	Normal Pz	LITAF
2.14293e-49	0.114168	0.884	0.886	4.90281e-45	Normal Pz	HMGN1
8.47541e-28	0.113831	0.285	0.313	1.93909e-23	Normal Pz	CD24
1.23347e-53	0.113681	0.299	0.185	2.82205e-49	Normal Pz	SERPINB6
3.07897e-56	0.113636	0.193	0.097	7.04439e-52	Normal Pz	HSD17B11
1.46432e-50	0.113634	0.873	0.869	3.35021e-46	Normal Pz	SLC25A3
6.15063e-32	0.113518	0.903	0.838	1.4072e-27	Normal Pz	S100A10
1.15956e-34	0.11331	0.651	0.588	2.65297e-30	Normal Pz	TUFM
6.37102e-35	0.112974	0.678	0.635	1.45763e-30	Normal Pz	HIGD2A
2.24122e-35	0.112906	0.29	0.22	5.12768e-31	Normal Pz	ARHGEF35
1.73123e-31	0.112833	0.655	0.578	3.96089e-27	Normal Pz	NUCKS1
3.77399e-31	0.1127	0.727	0.676	8.63451e-27	Normal Pz	PSMB1
6.32191e-39	0.112512	0.231	0.149	1.44639e-34	Normal Pz	PRSS8
4.33305e-27	0.11204	0.354	0.29	9.91359e-23	Normal Pz	RAP2B
1.12861e-52	0.111862	0.285	0.175	2.58214e-48	Normal Pz	CPNE1
1.78396e-36	0.111016	0.32	0.232	4.08153e-32	Normal Pz	BAX
1.66973e-31	0.110361	0.754	0.701	3.82018e-27	Normal Pz	SRI
8.76729e-48	0.110258	0.305	0.196	2.00587e-43	Normal Pz	SPART
4.40849e-32	0.110239	0.67	0.624	1.00862e-27	Normal Pz	TSTD1
1.10416e-36	0.109721	0.317	0.228	2.5262e-32	Normal Pz	DSG2
5.84318e-62	0.109703	0.178	0.082	1.33686e-57	Normal Pz	BARD1
1.07703e-70	0.109675	0.179	0.077	2.46415e-66	Normal Pz	SLCO3A1
6.53112e-30	0.109424	0.533	0.466	1.49425e-25	Normal Pz	TCF25
5.81367e-36	0.109339	0.313	0.217	1.33011e-31	Normal Pz	MET
1.44567e-27	0.109142	0.654	0.592	3.30755e-23	Normal Pz	KRT10
6.87976e-34	0.109075	0.88	0.859	1.57402e-29	Normal Pz	HNRNPDL
5.62165e-26	0.108201	0.59	0.533	1.28618e-21	Normal Pz	JUP
4.29858e-30	0.107963	0.402	0.326	9.83471e-26	Normal Pz	TAX1BP3
4.30729e-34	0.107645	0.245	0.165	9.85464e-30	Normal Pz	EFEMP1
2.7509e-26	0.107606	0.632	0.563	6.29378e-22	Normal Pz	PSMA4
1.28315e-61	0.107409	0.223	0.115	2.93572e-57	Normal Pz	NAPRT
1.26285e-58	0.107259	0.209	0.107	2.88929e-54	Normal Pz	RRAS
9.60153e-30	0.107239	0.595	0.584	2.19673e-25	Normal Pz	RANBP1
6.92603e-44	0.10679	0.123	0.054	1.58461e-39	Normal Pz	KLK10
2.39022e-64	0.10675	0.182	0.083	5.46857e-60	Normal Pz	LRIF1
6.33512e-40	0.106606	0.332	0.23	1.44941e-35	Normal Pz	NT5C
6.57683e-28	0.106579	0.451	0.369	1.50471e-23	Normal Pz	PDXK
9.04546e-26	0.106361	0.346	0.267	2.06951e-21	Normal Pz	BAIAP2
6.47604e-31	0.105535	0.764	0.729	1.48165e-26	Normal Pz	PAPOLA
8.20574e-50	0.105321	0.195	0.103	1.87739e-45	Normal Pz	SLFN5
9.85058e-39	0.105311	0.346	0.242	2.25371e-34	Normal Pz	PRRG4
2.40077e-18	0.104469	0.451	0.391	5.49272e-14	Normal Pz	CCDC85B
1.38324e-59	0.104452	0.195	0.095	3.16472e-55	Normal Pz	PKP1
1.38901e-44	0.104196	0.996	0.994	3.17791e-40	Normal Pz	SERF2
2.37637e-29	0.104114	0.516	0.44	5.43689e-25	Normal Pz	DAZAP2
4.21955e-29	0.103995	0.382	0.297	9.65391e-25	Normal Pz	CTTN
9.69322e-27	0.103891	0.723	0.703	2.21771e-22	Normal Pz	CDC42
3.57531e-23	0.103888	0.242	0.189	8.17995e-19	Normal Pz	RAB11FIP1
5.95802e-38	0.103671	0.342	0.243	1.36314e-33	Normal Pz	DAZAP1
7.935e-30	0.103514	0.354	0.288	1.81545e-25	Normal Pz	TJP1
9.731e-24	0.103208	0.647	0.614	2.22636e-19	Normal Pz	H2AFJ
3.33718e-32	0.103163	0.501	0.399	7.63513e-28	Normal Pz	NFIB
4.00722e-56	0.102781	0.197	0.099	9.16812e-52	Normal Pz	OCLN
2.38317e-29	0.102685	0.43	0.345	5.45246e-25	Normal Pz	RNF114
2.79403e-32	0.102432	0.312	0.226	6.39247e-28	Normal Pz	KANK1
1.96962e-31	0.102338	0.491	0.428	4.5063e-27	Normal Pz	SIVA1
3.79011e-41	0.102254	0.946	0.936	8.67139e-37	Normal Pz	DSTN
3.01329e-42	0.101697	0.622	0.631	6.89411e-38	Normal Pz	LSM7
2.11894e-31	0.101386	0.354	0.268	4.84793e-27	Normal Pz	DMAC1
5.00305e-40	0.101185	0.183	0.102	1.14465e-35	Normal Pz	AVPI1
1.68066e-30	0.10094	1	1	3.84519e-26	Normal Pz	MT-CYB
4.02514e-40	0.1005	0.256	0.166	9.20912e-36	Normal Pz	GTPBP6
3.6008e-42	0.0990726	0.242	0.153	8.23827e-38	Normal Pz	ETHE1
1.98164e-28	0.0990116	0.215	0.15	4.53379e-24	Normal Pz	IFFO2
1.47537e-27	0.0985171	0.296	0.217	3.37549e-23	Normal Pz	C6orf132
1.91548e-29	0.0983688	0.354	0.271	4.38243e-25	Normal Pz	LSM4
6.37627e-32	0.0980678	0.342	0.258	1.45883e-27	Normal Pz	GABARAP
7.17663e-105	0.0978754	1	1	1.64194e-100	Normal Pz	RPL8
1.0784e-55	0.0971783	0.176	0.086	2.46727e-51	Normal Pz	TMEM38B
7.86297e-31	0.0971614	0.223	0.154	1.79897e-26	Normal Pz	CBX6
3.79111e-45	0.0970483	0.249	0.15	8.67367e-41	Normal Pz	HSBP1L1
2.14572e-49	0.0968164	0.145	0.068	4.90919e-45	Normal Pz	EFNB2
7.87092e-27	0.0962124	0.593	0.572	1.80079e-22	Normal Pz	MT-ND4L
5.76244e-27	0.0958938	0.487	0.436	1.31839e-22	Normal Pz	PSMB2
1.5559e-28	0.0958579	0.407	0.325	3.55975e-24	Normal Pz	PSMD4
2.90761e-19	0.0958042	0.535	0.478	6.65233e-15	Normal Pz	NOP10
3.08106e-42	0.0954085	0.243	0.155	7.04916e-38	Normal Pz	HEBP1
8.72367e-47	0.0953734	0.191	0.104	1.99589e-42	Normal Pz	ATP8B1
1.53196e-24	0.0952852	0.374	0.302	3.50498e-20	Normal Pz	TRIP10
8.74367e-31	0.0950945	0.339	0.251	2.00046e-26	Normal Pz	CAPNS1
5.17276e-43	0.0950383	0.242	0.146	1.18347e-38	Normal Pz	BCL2L1
5.56288e-45	0.095018	0.201	0.114	1.27273e-40	Normal Pz	KCTD1
5.59507e-24	0.0945568	0.535	0.493	1.2801e-19	Normal Pz	CYC1
2.35197e-34	0.0945378	0.132	0.068	5.38106e-30	Normal Pz	IL1RN
3.23064e-63	0.094443	0.14	0.054	7.39139e-59	Normal Pz	CDH13
1.74188e-24	0.0938743	0.409	0.341	3.98524e-20	Normal Pz	SUMO3
7.22352e-47	0.0938677	0.214	0.12	1.65267e-42	Normal Pz	PARD6B
3.0563e-30	0.0938576	0.981	0.982	6.99251e-26	Normal Pz	COX7C
1.48766e-24	0.0937872	0.817	0.788	3.40362e-20	Normal Pz	BTG1
3.33356e-99	0.0935966	1	1	7.62685e-95	Normal Pz	RPS14
6.24236e-21	0.0934837	0.616	0.576	1.42819e-16	Normal Pz	TAF1D
1.26671e-24	0.0934352	0.361	0.286	2.8981e-20	Normal Pz	LPP
3.30754e-31	0.0931196	0.3	0.212	7.56732e-27	Normal Pz	GAS6
3.37186e-26	0.093047	0.762	0.746	7.71447e-22	Normal Pz	HNRNPA3
3.64301e-20	0.0927407	0.509	0.474	8.33484e-16	Normal Pz	SELENOP
7.38916e-51	0.0925286	1	1	1.69057e-46	Normal Pz	RPS12
2.58732e-23	0.0924732	0.327	0.256	5.91952e-19	Normal Pz	RRBP1
3.11429e-25	0.0923018	0.676	0.645	7.12518e-21	Normal Pz	PCBP1
2.09687e-32	0.0921757	0.871	0.869	4.79742e-28	Normal Pz	HNRNPC
3.0157e-26	0.0919636	0.362	0.313	6.89963e-22	Normal Pz	SLC25A39
8.20379e-43	0.0919634	0.208	0.119	1.87694e-38	Normal Pz	IRF2
3.70852e-51	0.0918993	0.18	0.09	8.48472e-47	Normal Pz	TRIM38
2.68645e-28	0.0918697	0.26	0.189	6.14632e-24	Normal Pz	UBALD2
1.14168e-21	0.0917992	0.529	0.458	2.61206e-17	Normal Pz	GHITM
1.38945e-21	0.0917924	0.286	0.222	3.17893e-17	Normal Pz	COLCA1
9.49454e-37	0.0915802	0.923	0.934	2.17226e-32	Normal Pz	COX7A2
5.84956e-22	0.0914322	0.477	0.422	1.33832e-17	Normal Pz	RAB13
1.7155e-45	0.0913714	0.16	0.082	3.9249e-41	Normal Pz	VPS13D
5.06134e-59	0.091229	0.202	0.106	1.15798e-54	Normal Pz	ZBTB16
3.7539e-26	0.0912286	0.314	0.282	8.58855e-22	Normal Pz	MT-ND6
9.72069e-28	0.0911715	0.581	0.561	2.224e-23	Normal Pz	UBE2I
4.45778e-63	0.091153	0.14	0.054	1.0199e-58	Normal Pz	BCL2
3.52198e-38	0.0911438	0.254	0.162	8.05793e-34	Normal Pz	LSM2
2.34932e-36	0.0908751	0.231	0.146	5.37501e-32	Normal Pz	AGPAT2
7.81074e-25	0.0907031	0.4	0.355	1.78702e-20	Normal Pz	YIF1A
2.16026e-30	0.0906976	0.307	0.223	4.94247e-26	Normal Pz	MRPS15
5.82954e-62	0.0906942	0.147	0.061	1.33374e-57	Normal Pz	TP53I11
6.68955e-24	0.0904782	0.358	0.277	1.5305e-19	Normal Pz	DUSP23
1.19027e-35	0.090066	0.91	0.887	2.72321e-31	Normal Pz	EIF4A2
1.96307e-65	0.0899644	0.159	0.067	4.49131e-61	Normal Pz	CD68
2.1926e-09	0.0897851	0.443	0.417	5.01646e-05	Normal Pz	ZG16B
5.86494e-27	0.0897388	0.338	0.256	1.34184e-22	Normal Pz	RAB25
4.35873e-25	0.0896959	0.362	0.3	9.97235e-21	Normal Pz	LYPLA1
7.7785e-42	0.0895594	0.894	0.947	1.77964e-37	Normal Pz	GADD45A
9.77025e-20	0.0894844	0.389	0.315	2.23534e-15	Normal Pz	PLS3
2.60446e-22	0.0892899	0.591	0.551	5.95874e-18	Normal Pz	ANAPC11
2.6204e-22	0.0890165	0.691	0.682	5.99522e-18	Normal Pz	PDIA6
1.04081e-21	0.0888289	0.367	0.296	2.38127e-17	Normal Pz	CKS1B
7.10394e-88	0.0887809	0.115	0.028	1.62531e-83	Normal Pz	SCNN1A
7.50179e-43	0.0886051	0.215	0.125	1.71634e-38	Normal Pz	TMEM126A
2.75908e-115	0.0884939	0.105	0.02	6.3125e-111	Normal Pz	BATF
2.77868e-47	0.0880225	0.166	0.084	6.35734e-43	Normal Pz	RIT1
2.25852e-11	0.0879338	0.656	0.635	5.16728e-07	Normal Pz	CAVIN1
2.54402e-20	0.0875751	0.534	0.482	5.82047e-16	Normal Pz	NDFIP1
2.8808e-28	0.0875079	0.26	0.181	6.59099e-24	Normal Pz	MBP
1.95297e-17	0.0872133	0.432	0.375	4.4682e-13	Normal Pz	PRR13
1.9692e-21	0.0871311	0.449	0.373	4.50534e-17	Normal Pz	EEF1G
2.11067e-38	0.0869775	0.14	0.074	4.82899e-34	Normal Pz	ABHD11
3.44526e-21	0.0869701	0.364	0.29	7.88241e-17	Normal Pz	ARPC1B
2.65454e-33	0.0869205	0.277	0.188	6.07332e-29	Normal Pz	ANP32A
3.81492e-26	0.086919	0.495	0.475	8.72816e-22	Normal Pz	EI24
2.75162e-05	0.086801	0.596	0.567	0.629543	Normal Pz	DUSP1
1.66833e-24	0.0863213	0.32	0.245	3.81696e-20	Normal Pz	VTI1B
1.38284e-12	0.0861398	0.228	0.181	3.1638e-08	Normal Pz	RHOB
2.21928e-29	0.0861234	0.28	0.196	5.0775e-25	Normal Pz	PHIP
3.51594e-21	0.0859294	0.322	0.251	8.04412e-17	Normal Pz	PXDC1
2.92095e-19	0.085918	0.447	0.377	6.68285e-15	Normal Pz	ELF1
1.07754e-20	0.0858631	0.437	0.372	2.46531e-16	Normal Pz	NDUFAF3
7.66576e-41	0.0856625	0.167	0.091	1.75385e-36	Normal Pz	STK39
4.59242e-60	0.0852983	0.126	0.047	1.0507e-55	Normal Pz	STN1
1.05018e-58	0.0852907	0.131	0.052	2.40271e-54	Normal Pz	PLEKHN1
1.77473e-25	0.085105	1	1	4.06041e-21	Normal Pz	MT-ND4
4.47272e-30	0.0850608	0.286	0.201	1.02331e-25	Normal Pz	SCOC
1.38259e-19	0.0850048	0.489	0.44	3.16323e-15	Normal Pz	NDUFS6
1.52174e-19	0.0849138	0.431	0.372	3.4816e-15	Normal Pz	ILF3
8.00014e-19	0.0848775	0.269	0.205	1.83035e-14	Normal Pz	PKNOX1
2.66546e-25	0.0847339	0.179	0.115	6.0983e-21	Normal Pz	HPGD
8.26988e-18	0.0846688	0.851	0.835	1.89207e-13	Normal Pz	PKM
2.38226e-59	0.0846451	0.144	0.06	5.45038e-55	Normal Pz	ZDHHC12
1.11086e-19	0.0843721	0.606	0.579	2.54153e-15	Normal Pz	UQCR10
1.13707e-37	0.0843075	0.101	0.044	2.6015e-33	Normal Pz	LMCD1
1.20069e-25	0.084301	0.786	0.779	2.74705e-21	Normal Pz	COX8A
1.24131e-22	0.0841834	0.289	0.217	2.83999e-18	Normal Pz	FDFT1
1.16102e-31	0.0841431	0.131	0.07	2.65629e-27	Normal Pz	EGLN3
3.6849e-24	0.0839812	0.32	0.243	8.43067e-20	Normal Pz	KRAS
6.2582e-38	0.0839624	0.866	0.879	1.43181e-33	Normal Pz	ATP5MC2
2.6296e-19	0.0838658	0.424	0.368	6.01627e-15	Normal Pz	TRAPPC3
2.51115e-28	0.0837806	0.47	0.376	5.74526e-24	Normal Pz	CAPG
2.22262e-19	0.0837188	0.377	0.31	5.08513e-15	Normal Pz	TRIM29
1.67824e-24	0.0836403	0.264	0.191	3.83964e-20	Normal Pz	RBPMS
7.95228e-30	0.0834912	0.301	0.214	1.8194e-25	Normal Pz	MED30
1.75573e-06	0.0830221	0.526	0.518	0.0401693	Normal Pz	HES4
6.69811e-54	0.0828201	0.145	0.063	1.53246e-49	Normal Pz	PHF11
4.0996e-32	0.0825616	0.198	0.123	9.37948e-28	Normal Pz	ARL5B
6.56017e-44	0.0824407	0.146	0.073	1.5009e-39	Normal Pz	SLC25A25
6.49526e-19	0.0823496	0.202	0.143	1.48605e-14	Normal Pz	SOX9
3.95294e-24	0.0822956	0.34	0.26	9.04394e-20	Normal Pz	MRPL42
1.5389e-34	0.0822916	0.224	0.142	3.52086e-30	Normal Pz	SMIM3
1.21887e-26	0.0822556	0.455	0.43	2.78865e-22	Normal Pz	CBX3
2.12422e-39	0.0821801	0.19	0.108	4.86001e-35	Normal Pz	KLHL36
5.59591e-35	0.0819284	1	1	1.28029e-30	Normal Pz	UBA52
9.28035e-17	0.0817793	0.575	0.521	2.12325e-12	Normal Pz	ARHGDIA
2.85255e-52	0.0816293	0.114	0.044	6.52634e-48	Normal Pz	HOXB13
7.57051e-19	0.0816249	0.73	0.702	1.73206e-14	Normal Pz	FBL
4.64282e-21	0.0814836	0.319	0.253	1.06223e-16	Normal Pz	LARS
3.5135e-18	0.0814727	0.419	0.354	8.03853e-14	Normal Pz	STUB1
1.45216e-24	0.0812622	0.713	0.729	3.32239e-20	Normal Pz	CALM1
4.26779e-62	0.0812552	0.122	0.043	9.76428e-58	Normal Pz	RPL39L
5.64592e-17	0.0811405	0.505	0.46	1.29173e-12	Normal Pz	PPP2R2A
2.33574e-19	0.0808933	0.702	0.674	5.34393e-15	Normal Pz	NDUFB4
5.03364e-25	0.0808851	0.238	0.168	1.15165e-20	Normal Pz	COA1
8.62736e-21	0.0808262	0.308	0.243	1.97385e-16	Normal Pz	NDUFV3
2.30219e-25	0.0808008	0.306	0.228	5.26719e-21	Normal Pz	MPG
4.22076e-19	0.0806562	0.575	0.545	9.65668e-15	Normal Pz	HNRNPR
3.07633e-47	0.080199	0.146	0.068	7.03835e-43	Normal Pz	CBLC
4.30226e-31	0.0800838	0.219	0.142	9.84314e-27	Normal Pz	ARRDC1
4.49743e-43	0.0799312	0.15	0.077	1.02897e-38	Normal Pz	UBE2E2
1.05997e-23	0.0798884	0.309	0.232	2.42511e-19	Normal Pz	NMT1
9.51046e-25	0.0795619	0.245	0.173	2.1759e-20	Normal Pz	OPTN
1.78058e-15	0.0795388	0.556	0.507	4.0738e-11	Normal Pz	SINHCAF
3.81403e-13	0.0794301	0.497	0.471	8.72612e-09	Normal Pz	STIP1
1.74953e-34	0.0793952	0.192	0.115	4.00276e-30	Normal Pz	RNF213
9.10723e-19	0.0793685	0.419	0.349	2.08364e-14	Normal Pz	VPS28
6.24293e-21	0.0791848	0.329	0.265	1.42832e-16	Normal Pz	PGLS
1.16301e-22	0.0791367	0.281	0.219	2.66085e-18	Normal Pz	HDDC2
3.43016e-64	0.0788378	0.116	0.039	7.84786e-60	Normal Pz	SLC44A4
5.11732e-17	0.0787867	0.459	0.405	1.17079e-12	Normal Pz	CHMP5
1.12849e-44	0.0786986	0.141	0.068	2.58186e-40	Normal Pz	LIMK2
7.55375e-81	0.078166	1	1	1.72822e-76	Normal Pz	RPLP1
1.46922e-17	0.077904	0.774	0.772	3.36142e-13	Normal Pz	EIF2S2
7.42394e-14	0.0777188	0.998	0.998	1.69852e-09	Normal Pz	MYL6
3.32799e-16	0.0774473	0.274	0.237	7.61411e-12	Normal Pz	TNIP1
4.95252e-25	0.0773973	0.271	0.195	1.13309e-20	Normal Pz	EXOSC7
3.35853e-15	0.0773641	0.652	0.599	7.68398e-11	Normal Pz	SNX3
1.81254e-40	0.0773329	0.168	0.09	4.14692e-36	Normal Pz	GATAD1
8.30769e-28	0.0772428	0.247	0.17	1.90072e-23	Normal Pz	ECSIT
7.61947e-22	0.077176	0.305	0.247	1.74326e-17	Normal Pz	MRPS16
1.76131e-17	0.0770437	0.438	0.372	4.0297e-13	Normal Pz	PSMC5
9.22776e-15	0.0769399	0.569	0.519	2.11122e-10	Normal Pz	RAB2A
2.72595e-26	0.0766637	0.219	0.147	6.23671e-22	Normal Pz	FAM114A1
1.58446e-16	0.0766017	0.62	0.578	3.62508e-12	Normal Pz	PCNP
2.29521e-19	0.0764379	0.444	0.398	5.25121e-15	Normal Pz	KDELR1
4.20835e-25	0.0763285	0.246	0.171	9.62828e-21	Normal Pz	FARP1
2.29772e-12	0.0763253	0.553	0.542	5.25695e-08	Normal Pz	TCEAL9
4.0932e-30	0.0762562	0.184	0.116	9.36483e-26	Normal Pz	NXN
6.60982e-26	0.0762482	0.235	0.163	1.51226e-21	Normal Pz	CDK2AP1
2.20426e-21	0.0761227	0.273	0.205	5.04312e-17	Normal Pz	LYRM4
1.01676e-20	0.0760588	0.288	0.224	2.32625e-16	Normal Pz	NUDT14
4.12015e-19	0.0759378	0.665	0.649	9.4265e-15	Normal Pz	RHOA
7.21339e-21	0.0759268	0.27	0.203	1.65035e-16	Normal Pz	RSBN1L
4.00178e-20	0.0759021	0.242	0.186	9.15567e-16	Normal Pz	MCRIP2
7.095e-57	0.0758853	0.11	0.039	1.62326e-52	Normal Pz	PROSER2
1.26562e-33	0.0756062	0.185	0.111	2.89561e-29	Normal Pz	PPP1R35
9.92687e-18	0.0755982	0.878	0.878	2.27117e-13	Normal Pz	RHEB
7.40721e-16	0.0755732	0.492	0.439	1.69469e-11	Normal Pz	LAMTOR4
2.95252e-12	0.0753124	0.289	0.251	6.75507e-08	Normal Pz	MKNK2
2.73544e-12	0.0752667	0.788	0.737	6.25842e-08	Normal Pz	MYC
1.23655e-60	0.0752154	0.11	0.036	2.8291e-56	Normal Pz	MYH14
3.26443e-22	0.075131	0.267	0.197	7.4687e-18	Normal Pz	NPEPPS
9.79819e-29	0.0751198	0.181	0.115	2.24173e-24	Normal Pz	CBX1
5.42904e-16	0.0749769	0.595	0.549	1.24211e-11	Normal Pz	NDUFB8
9.12978e-08	0.0748124	0.293	0.264	0.0020888	Normal Pz	SNAP23
1.49735e-18	0.0747329	0.793	0.8	3.4258e-14	Normal Pz	HNRNPU
8.4923e-16	0.0746325	0.336	0.275	1.94295e-11	Normal Pz	TMOD3
5.33452e-67	0.0746072	1	1	1.22049e-62	Normal Pz	RPS6
1.00215e-16	0.0745085	0.41	0.355	2.29282e-12	Normal Pz	BLOC1S1
4.47117e-23	0.074398	0.245	0.193	1.02296e-18	Normal Pz	CAT
1.99302e-14	0.0740092	0.64	0.606	4.55983e-10	Normal Pz	N4BP2L2
1.229e-09	0.0738992	0.13	0.096	2.81184e-05	Normal Pz	AGR2
4.54212e-17	0.0738983	0.161	0.114	1.03919e-12	Normal Pz	DDIT3
1.46399e-17	0.0738972	0.361	0.299	3.34946e-13	Normal Pz	PSMG2
7.00203e-27	0.0737784	0.166	0.102	1.60199e-22	Normal Pz	KIAA1551
1.62791e-29	0.0736469	0.826	0.835	3.72449e-25	Normal Pz	EIF3K
9.29437e-30	0.0736446	0.203	0.129	2.12646e-25	Normal Pz	C8orf82
4.41733e-42	0.07361	0.124	0.057	1.01064e-37	Normal Pz	PPL
6.25411e-15	0.073572	0.578	0.523	1.43088e-10	Normal Pz	GPBP1
4.80635e-43	0.0735128	0.111	0.048	1.09964e-38	Normal Pz	TUFT1
7.3484e-19	0.0734078	0.253	0.191	1.68124e-14	Normal Pz	RNF19A
1.90395e-23	0.0733439	0.241	0.173	4.35605e-19	Normal Pz	PLEKHA1
1.14707e-13	0.0732953	0.769	0.744	2.62439e-09	Normal Pz	SNRPG
2.99603e-19	0.0731344	0.35	0.322	6.85461e-15	Normal Pz	EPHX1
9.90812e-49	0.0729639	0.112	0.044	2.26688e-44	Normal Pz	MARVELD1
1.31246e-31	0.0727558	0.184	0.112	3.00279e-27	Normal Pz	RABL6
4.81437e-17	0.0726845	0.356	0.29	1.10148e-12	Normal Pz	CPNE3
1.68213e-15	0.0725406	0.519	0.488	3.84853e-11	Normal Pz	PCBD1
4.73278e-15	0.0724313	0.447	0.384	1.08281e-10	Normal Pz	PPP1CC
1.82379e-24	0.0724265	0.199	0.134	4.17264e-20	Normal Pz	CBR1
3.8166e-15	0.0723856	0.457	0.405	8.732e-11	Normal Pz	ISCU
1.44279e-17	0.0715926	0.673	0.66	3.30097e-13	Normal Pz	C19orf53
4.75613e-23	0.0713928	0.265	0.192	1.08816e-18	Normal Pz	UBE2E3
4.29477e-09	0.0713724	0.704	0.674	9.82601e-05	Normal Pz	NUDC
5.72672e-16	0.0713443	0.357	0.312	1.31022e-11	Normal Pz	NAA50
7.82811e-17	0.0712329	0.742	0.723	1.79099e-12	Normal Pz	MZT2B
6.9071e-16	0.0712279	0.202	0.157	1.58028e-11	Normal Pz	EIF4EBP1
1.15785e-30	0.07117	0.108	0.054	2.64904e-26	Normal Pz	SLC16A3
1.44852e-20	0.0710146	0.91	0.897	3.31408e-16	Normal Pz	HLA-C
1.78187e-24	0.0709891	0.201	0.134	4.07673e-20	Normal Pz	BORCS7
1.10512e-53	0.0709137	0.103	0.036	2.52841e-49	Normal Pz	IMPA2
7.22032e-14	0.0708984	0.524	0.482	1.65194e-09	Normal Pz	MMADHC
4.78442e-14	0.0708658	0.362	0.305	1.09463e-09	Normal Pz	OSER1
1.42245e-31	0.0707917	0.138	0.075	3.25443e-27	Normal Pz	HOPX
1.09207e-13	0.0701741	0.492	0.451	2.49854e-09	Normal Pz	SMDT1
6.0874e-15	0.0700367	0.617	0.602	1.39274e-10	Normal Pz	TRA2B
1.9909e-25	0.0700087	0.722	0.738	4.55497e-21	Normal Pz	NDUFB2
3.67291e-22	0.0700017	0.237	0.17	8.40325e-18	Normal Pz	HNRNPL
3.8344e-16	0.06998	0.329	0.273	8.77273e-12	Normal Pz	AP2S1
1.39461e-13	0.0697152	0.437	0.394	3.19072e-09	Normal Pz	SYF2
2.77178e-20	0.0696427	0.198	0.14	6.34156e-16	Normal Pz	NECTIN1
1.74092e-20	0.069592	0.193	0.134	3.98304e-16	Normal Pz	CYP27A1
4.81776e-27	0.0695301	0.21	0.138	1.10225e-22	Normal Pz	GPBP1L1
1.65501e-12	0.0694015	0.485	0.445	3.78649e-08	Normal Pz	VAMP2
1.08787e-43	0.0693622	0.13	0.06	2.48894e-39	Normal Pz	ZC3H6
4.75504e-17	0.0693451	0.34	0.274	1.08791e-12	Normal Pz	MRPL54
6.2667e-33	0.0693256	0.156	0.088	1.43376e-28	Normal Pz	MAPK13
1.2566e-21	0.0692955	0.689	0.699	2.87499e-17	Normal Pz	SNRPF
2.03657e-13	0.0691883	0.558	0.521	4.65947e-09	Normal Pz	DYNLRB1
1.10259e-43	0.0690819	0.119	0.052	2.52261e-39	Normal Pz	NMRK1
7.79987e-39	0.069037	0.112	0.052	1.78453e-34	Normal Pz	IFIT5
6.86637e-14	0.068772	0.648	0.619	1.57096e-09	Normal Pz	PRRC2C
2.40233e-50	0.068668	0.106	0.039	5.49629e-46	Normal Pz	UNC93B1
9.88549e-14	0.0686598	0.471	0.426	2.2617e-09	Normal Pz	GNB2
1.22015e-33	0.0685859	0.828	0.856	2.79157e-29	Normal Pz	TMEM59
3.9405e-12	0.068266	0.454	0.405	9.01547e-08	Normal Pz	HP1BP3
3.49912e-06	0.0680812	0.311	0.287	0.0800565	Normal Pz	RARRES3
7.78751e-35	0.0680495	0.144	0.077	1.7817e-30	Normal Pz	MAPKAP1
1.459e-32	0.0677826	0.295	0.209	3.33805e-28	Normal Pz	TNRC6B
2.59308e-12	0.0677354	0.384	0.332	5.93271e-08	Normal Pz	CDH1
1.36751e-18	0.0677294	0.296	0.229	3.12873e-14	Normal Pz	RBCK1
1.63962e-25	0.0676978	0.202	0.133	3.75128e-21	Normal Pz	ADAM17
1.04783e-28	0.0672648	0.171	0.104	2.39733e-24	Normal Pz	UBE2M
2.0875e-20	0.0672487	0.234	0.169	4.77599e-16	Normal Pz	RERE
2.18871e-26	0.0671196	0.27	0.192	5.00754e-22	Normal Pz	RTF2
1.01201e-17	0.0671157	0.453	0.377	2.31538e-13	Normal Pz	GABPB1-AS1
1.09024e-30	0.066953	0.165	0.096	2.49436e-26	Normal Pz	BROX
6.77131e-25	0.0666907	0.19	0.124	1.54921e-20	Normal Pz	PELO
1.4101e-29	0.0665815	0.131	0.071	3.22617e-25	Normal Pz	MID1IP1
2.19734e-39	0.066579	0.14	0.07	5.0273e-35	Normal Pz	FAM102A
8.56468e-11	0.0664705	0.57	0.522	1.95951e-06	Normal Pz	WDR1
2.30064e-14	0.0664424	0.71	0.704	5.26364e-10	Normal Pz	SELENOW
1.01366e-27	0.0664295	0.148	0.088	2.31916e-23	Normal Pz	EYA2
2.62774e-15	0.066153	0.883	0.866	6.01201e-11	Normal Pz	CLIC1
8.98038e-15	0.0661114	0.32	0.26	2.05462e-10	Normal Pz	SPINT1-AS1
4.57714e-20	0.0660618	0.236	0.172	1.0472e-15	Normal Pz	SSNA1
8.83287e-14	0.0660165	0.37	0.307	2.02087e-09	Normal Pz	KLF3
1.02747e-13	0.0659469	0.533	0.511	2.35075e-09	Normal Pz	ARPP19
5.9288e-10	0.0659072	0.743	0.726	1.35645e-05	Normal Pz	ATP1B3
2.74217e-15	0.0658911	0.251	0.195	6.2738e-11	Normal Pz	SERINC5
5.53269e-29	0.0658697	0.183	0.113	1.26582e-24	Normal Pz	CDC42SE2
3.20964e-30	0.0657984	0.134	0.077	7.34333e-26	Normal Pz	ARHGEF5
6.56401e-11	0.0657903	0.986	0.98	1.50178e-06	Normal Pz	CD63
5.72579e-14	0.0657566	0.652	0.631	1.31e-09	Normal Pz	CLTA
3.68052e-27	0.065726	0.189	0.12	8.42066e-23	Normal Pz	HIBADH
4.91065e-10	0.065701	0.451	0.418	1.12351e-05	Normal Pz	CAPN2
1.94561e-17	0.0656792	0.252	0.194	4.45137e-13	Normal Pz	MXI1
2.60956e-12	0.0656736	0.454	0.402	5.97042e-08	Normal Pz	TCEA1
7.37208e-11	0.0656161	0.416	0.37	1.68666e-06	Normal Pz	ADI1
1.11304e-17	0.0656119	0.2	0.143	2.54651e-13	Normal Pz	ATP6V0A1
9.48208e-12	0.0655593	0.469	0.414	2.1694e-07	Normal Pz	SF3B2
1.03931e-25	0.0655569	0.17	0.107	2.37783e-21	Normal Pz	XPO1
2.63976e-37	0.065359	0.118	0.056	6.0395e-33	Normal Pz	SH3BP1
3.90809e-16	0.0653254	0.331	0.265	8.94131e-12	Normal Pz	DCTN2
1.5511e-12	0.0652572	0.353	0.305	3.54876e-08	Normal Pz	SCARB2
3.25916e-15	0.0651894	0.301	0.26	7.45662e-11	Normal Pz	CCDC124
9.16954e-20	0.0648225	0.209	0.15	2.0979e-15	Normal Pz	STRN3
1.74722e-13	0.0648087	0.391	0.348	3.99745e-09	Normal Pz	FAAP20
3.36185e-23	0.0647089	0.905	0.916	7.69157e-19	Normal Pz	YWHAE
1.48402e-26	0.0646735	0.168	0.105	3.3953e-22	Normal Pz	ACTR1B
9.55204e-14	0.0646535	0.575	0.562	2.18541e-09	Normal Pz	TMEM50A
1.18032e-13	0.0646303	0.372	0.318	2.70046e-09	Normal Pz	POLR2J
7.87266e-27	0.0643273	0.178	0.111	1.80119e-22	Normal Pz	KAT8
1.37868e-15	0.0642412	0.284	0.224	3.15428e-11	Normal Pz	SSR1
7.08084e-15	0.0640809	0.327	0.269	1.62002e-10	Normal Pz	TMEM134
3.50467e-12	0.0637829	0.367	0.332	8.01834e-08	Normal Pz	RPS19BP1
1.91194e-24	0.0637559	0.161	0.102	4.37432e-20	Normal Pz	C20orf27
1.83383e-39	0.0637514	0.107	0.046	4.19562e-35	Normal Pz	ZBTB38
2.00543e-11	0.0637461	0.655	0.611	4.58822e-07	Normal Pz	ARPC3
1.74754e-30	0.0634369	0.11	0.055	3.99819e-26	Normal Pz	PPARG
3.41685e-14	0.0632771	0.318	0.264	7.81741e-10	Normal Pz	ECI1
2.87626e-22	0.0632199	0.872	0.893	6.5806e-18	Normal Pz	PRDX5
3.00386e-20	0.0631705	0.226	0.162	6.87253e-16	Normal Pz	CORO1B
3.36156e-12	0.0630539	0.368	0.312	7.69092e-08	Normal Pz	NOL7
3.68079e-25	0.0630414	0.136	0.079	8.42129e-21	Normal Pz	VSNL1
3.92708e-13	0.0630087	0.51	0.481	8.98476e-09	Normal Pz	ENSA
1.40803e-22	0.0629462	0.165	0.106	3.22144e-18	Normal Pz	ERN1
3.75346e-29	0.0629331	0.142	0.08	8.58755e-25	Normal Pz	TRADD
3.31071e-24	0.0628672	0.213	0.145	7.57456e-20	Normal Pz	OXR1
5.66015e-20	0.0627589	0.206	0.145	1.29499e-15	Normal Pz	EEA1
1.13104e-30	0.0625539	0.129	0.068	2.5877e-26	Normal Pz	SKAP2
1.03584e-15	0.0624761	0.255	0.197	2.3699e-11	Normal Pz	GRAMD1A
2.11983e-36	0.0624209	0.254	0.169	4.84995e-32	Normal Pz	RILPL2
1.04152e-10	0.0624194	0.515	0.471	2.3829e-06	Normal Pz	SRSF4
1.42494e-25	0.0623916	0.194	0.126	3.26012e-21	Normal Pz	DRAM2
2.08249e-15	0.0623643	0.217	0.166	4.76453e-11	Normal Pz	MYO9B
8.68932e-25	0.0623078	0.177	0.114	1.98803e-20	Normal Pz	TAOK3
5.05551e-22	0.0623016	0.162	0.104	1.15665e-17	Normal Pz	C1orf56
1.29955e-22	0.0621608	0.164	0.106	2.97325e-18	Normal Pz	TYW3
2.19327e-11	0.0621044	0.308	0.253	5.01798e-07	Normal Pz	CDC42EP1
3.27312e-27	0.0620763	0.556	0.594	7.48858e-23	Normal Pz	PDCD5
1.81759e-11	0.0620195	0.359	0.313	4.15846e-07	Normal Pz	SRP72
4.72043e-13	0.061965	0.356	0.302	1.07999e-08	Normal Pz	RAB11B
7.49896e-14	0.0619484	0.435	0.408	1.71569e-09	Normal Pz	EIF2A
9.3436e-16	0.0619438	0.234	0.178	2.13772e-11	Normal Pz	ZNF83
1.96158e-23	0.0618559	0.177	0.115	4.48791e-19	Normal Pz	PINK1
4.31504e-10	0.0618269	0.645	0.609	9.87237e-06	Normal Pz	CAPZB
8.1571e-13	0.0617553	0.352	0.294	1.86626e-08	Normal Pz	DARS
4.93869e-13	0.0616661	0.313	0.259	1.12992e-08	Normal Pz	KXD1
1.05076e-13	0.061664	0.596	0.578	2.40404e-09	Normal Pz	MRPS21
8.35199e-18	0.0615924	0.22	0.16	1.91085e-13	Normal Pz	MDM4
2.95795e-19	0.0613551	0.167	0.113	6.76748e-15	Normal Pz	ITGB3BP
2.85582e-23	0.0612187	0.179	0.117	6.53384e-19	Normal Pz	ZNF511
3.0475e-29	0.0610304	0.141	0.079	6.97238e-25	Normal Pz	AGTRAP
3.88769e-11	0.0609844	0.431	0.373	8.89464e-07	Normal Pz	AHNAK
4.53946e-15	0.0609792	0.306	0.244	1.03858e-10	Normal Pz	METTL5
2.65604e-10	0.0609241	0.558	0.531	6.07676e-06	Normal Pz	TPM3
4.74278e-14	0.060871	0.267	0.213	1.0851e-09	Normal Pz	PSMB8
2.61457e-15	0.0608107	0.285	0.224	5.98188e-11	Normal Pz	ADAM9
1.19754e-21	0.0607989	0.154	0.1	2.73985e-17	Normal Pz	CYBRD1
3.3384e-15	0.0607561	0.293	0.232	7.63793e-11	Normal Pz	SMARCB1
8.53977e-21	0.0607548	0.222	0.156	1.95381e-16	Normal Pz	STXBP2
1.66246e-20	0.060617	0.18	0.128	3.80354e-16	Normal Pz	ADAM15
1.20867e-15	0.0604277	0.244	0.186	2.76531e-11	Normal Pz	PNKD
5.55351e-16	0.0604065	0.263	0.203	1.27059e-11	Normal Pz	NAE1
1.69146e-33	0.0604034	0.129	0.067	3.86988e-29	Normal Pz	ZDHHC13
1.04572e-10	0.0603633	0.275	0.224	2.3925e-06	Normal Pz	TNC
2.63333e-30	0.0601976	0.118	0.061	6.0248e-26	Normal Pz	ZMYND8
8.12348e-24	0.0601329	0.175	0.112	1.85857e-19	Normal Pz	DTD1
7.36327e-12	0.0601322	0.389	0.335	1.68464e-07	Normal Pz	CLNS1A
1.84586e-24	0.0600616	0.133	0.078	4.22314e-20	Normal Pz	A4GALT
1.06221e-17	0.0600298	0.224	0.164	2.43022e-13	Normal Pz	TAF15
1.30123e-12	0.0600244	0.351	0.296	2.97708e-08	Normal Pz	SPAG7
7.21381e-14	0.0598164	0.354	0.321	1.65045e-09	Normal Pz	HADHB
4.67482e-22	0.0598056	0.16	0.104	1.06955e-17	Normal Pz	TEX264
3.2062e-09	0.0597558	0.356	0.33	7.33547e-05	Normal Pz	ERO1A
4.62216e-32	0.0596222	0.112	0.055	1.0575e-27	Normal Pz	SLC27A5
6.94149e-10	0.0596206	0.194	0.151	1.58814e-05	Normal Pz	CITED2
1.82723e-25	0.059563	0.155	0.094	4.18051e-21	Normal Pz	NQO2
6.00815e-10	0.0595555	0.654	0.618	1.3746e-05	Normal Pz	GABARAPL2
3.65702e-20	0.059509	0.243	0.177	8.3669e-16	Normal Pz	SP100
1.5142e-11	0.059335	0.313	0.274	3.46435e-07	Normal Pz	SNRPA1
5.5596e-09	0.0592106	0.362	0.316	0.000127198	Normal Pz	ABCC3
2.14216e-15	0.0590886	0.227	0.172	4.90105e-11	Normal Pz	HACD3
3.47491e-36	0.0590343	0.11	0.05	7.95025e-32	Normal Pz	RARG
5.57024e-16	0.0589709	0.272	0.21	1.27442e-11	Normal Pz	LYST
2.6933e-09	0.058914	0.392	0.346	6.16201e-05	Normal Pz	ARHGAP5
6.31188e-13	0.0589059	0.305	0.257	1.44409e-08	Normal Pz	EIF4E2
2.8236e-31	0.0588873	1	1	6.46011e-27	Normal Pz	RPL19
1.31346e-09	0.0588794	0.449	0.403	3.00507e-05	Normal Pz	CANX
3.9468e-14	0.0588625	0.247	0.195	9.02989e-10	Normal Pz	TLN1
1.37683e-33	0.058836	0.114	0.056	3.15004e-29	Normal Pz	POLD4
1.54521e-20	0.0588327	0.185	0.126	3.53528e-16	Normal Pz	SLC25A11
1.95692e-11	0.0588269	0.323	0.286	4.47724e-07	Normal Pz	NAA10
2.97001e-11	0.0588066	0.277	0.228	6.79509e-07	Normal Pz	GIPC1
7.61505e-10	0.0587781	0.475	0.436	1.74225e-05	Normal Pz	VPS29
2.75255e-24	0.0587705	0.189	0.124	6.29756e-20	Normal Pz	OSTF1
8.70249e-13	0.0587652	0.46	0.441	1.99104e-08	Normal Pz	ECH1
1.30857e-24	0.0586597	0.723	0.752	2.99389e-20	Normal Pz	ATP5ME
3.18372e-32	0.0586162	0.103	0.048	7.28403e-28	Normal Pz	MECOM
3.75627e-13	0.0585284	0.209	0.164	8.59398e-09	Normal Pz	SRF
4.85159e-23	0.0585042	0.144	0.089	1.10999e-18	Normal Pz	ANKRD9
2.88008e-36	0.0583671	0.107	0.049	6.58933e-32	Normal Pz	MXRA7
2.91952e-29	0.0583361	0.122	0.064	6.67956e-25	Normal Pz	SSBP3
9.85375e-19	0.0583347	0.177	0.123	2.25444e-14	Normal Pz	CLMN
7.71846e-16	0.0583123	0.279	0.217	1.76591e-11	Normal Pz	GRK6
8.23251e-37	0.0583081	0.112	0.052	1.88351e-32	Normal Pz	AC010329.1
1.08927e-16	0.0581907	0.162	0.115	2.49214e-12	Normal Pz	TMEM41A
9.13178e-19	0.0580339	0.568	0.49	2.08926e-14	Normal Pz	SELENOM
7.3432e-16	0.0580111	0.227	0.173	1.68005e-11	Normal Pz	TAF10
7.26056e-15	0.0578619	0.239	0.183	1.66114e-10	Normal Pz	MRPS18B
4.50965e-17	0.057711	0.217	0.159	1.03176e-12	Normal Pz	MRPS10
1.04955e-09	0.0574991	0.355	0.311	2.40127e-05	Normal Pz	NARS
2.41488e-13	0.0574535	0.274	0.249	5.52499e-09	Normal Pz	DGKH
9.67114e-09	0.0574175	0.469	0.453	0.000221266	Normal Pz	MRPL20
3.74692e-20	0.0573706	0.176	0.118	8.57258e-16	Normal Pz	RPP25L
1.04367e-13	0.057335	0.261	0.206	2.38781e-09	Normal Pz	TRIM28
1.44117e-19	0.0573255	0.149	0.097	3.29725e-15	Normal Pz	METTL7A
9.65738e-16	0.0573247	0.219	0.163	2.20951e-11	Normal Pz	VPS36
2.12353e-16	0.0573087	0.163	0.115	4.85842e-12	Normal Pz	SLC2A1
5.45068e-21	0.0572459	0.166	0.109	1.24706e-16	Normal Pz	IARS2
2.8982e-18	0.057233	0.223	0.162	6.63078e-14	Normal Pz	TIMM17B
4.91425e-31	0.0572247	0.116	0.058	1.12433e-26	Normal Pz	PPP1R21
2.28397e-27	0.0570469	0.126	0.069	5.2255e-23	Normal Pz	ZNF677
7.18394e-19	0.057039	0.179	0.123	1.64361e-14	Normal Pz	RAB3IP
7.57731e-27	0.056976	0.125	0.069	1.73361e-22	Normal Pz	LYPD6B
1.94002e-14	0.0569593	0.253	0.196	4.43857e-10	Normal Pz	CALCOCO2
4.08404e-15	0.0569049	0.286	0.224	9.34388e-11	Normal Pz	ZFAND1
7.61896e-06	0.0568174	0.476	0.442	0.174314	Normal Pz	LRRC8A
1.9346e-33	0.0567592	0.105	0.05	4.42617e-29	Normal Pz	SERGEF
1.31898e-10	0.0566348	0.348	0.301	3.01769e-06	Normal Pz	HOOK2
2.06311e-24	0.0565899	0.165	0.104	4.72018e-20	Normal Pz	SNX7
3.63318e-24	0.0565516	0.149	0.09	8.31235e-20	Normal Pz	UBAC2
4.33472e-32	0.056519	0.109	0.053	9.91741e-28	Normal Pz	SIPA1
6.75896e-07	0.0562933	1	1	0.0154638	Normal Pz	RPS17
2.79743e-37	0.0562418	1	1	6.40025e-33	Normal Pz	RPS2
9.84829e-22	0.0561707	0.168	0.109	2.25319e-17	Normal Pz	MBD2
2.1729e-10	0.0561082	0.319	0.278	4.97137e-06	Normal Pz	SUN1
1.38322e-23	0.056043	0.125	0.072	3.16467e-19	Normal Pz	LINC00685
2.04031e-09	0.0560231	0.363	0.319	4.66802e-05	Normal Pz	COX20
5.48703e-18	0.0560198	0.172	0.12	1.25538e-13	Normal Pz	PACSIN3
7.10022e-20	0.0559557	0.132	0.084	1.62446e-15	Normal Pz	TACC2
4.88967e-30	0.0559319	0.119	0.061	1.11871e-25	Normal Pz	LLGL2
6.3999e-09	0.055858	0.292	0.25	0.000146423	Normal Pz	NFYB
3.45246e-09	0.0556124	0.442	0.391	7.89889e-05	Normal Pz	PSMC3
1.1284e-23	0.0555974	0.841	0.86	2.58168e-19	Normal Pz	UBL5
5.47922e-17	0.055576	0.141	0.095	1.25359e-12	Normal Pz	P4HA2
4.17278e-21	0.0553421	0.156	0.1	9.54691e-17	Normal Pz	TLE2
9.65721e-10	0.0552794	0.385	0.332	2.20947e-05	Normal Pz	SLC39A1
2.45237e-20	0.055228	0.243	0.177	5.61078e-16	Normal Pz	HIKESHI
2.83704e-06	0.0551162	0.764	0.762	0.0649086	Normal Pz	LDHA
2.11117e-14	0.0550439	0.945	0.959	4.83015e-10	Normal Pz	ATP5F1E
2.78225e-12	0.055036	0.232	0.188	6.36551e-08	Normal Pz	ADH5
8.50792e-08	0.0549225	0.514	0.481	0.00194653	Normal Pz	DUT
1.88683e-09	0.0549098	0.382	0.335	4.31687e-05	Normal Pz	KRTCAP3
1.24548e-14	0.0547751	0.245	0.188	2.84954e-10	Normal Pz	DDRGK1
1.97787e-10	0.0547005	0.421	0.365	4.52517e-06	Normal Pz	AUP1
1.37204e-14	0.0547004	0.258	0.2	3.13909e-10	Normal Pz	PIN1
1.06442e-18	0.0546852	0.222	0.162	2.43528e-14	Normal Pz	PELI1
8.41466e-07	0.0546072	0.21	0.182	0.0192519	Normal Pz	TMEM173
1.00254e-12	0.0545957	0.22	0.173	2.29372e-08	Normal Pz	TICAM1
4.25306e-23	0.0544801	0.138	0.083	9.73057e-19	Normal Pz	AKT1S1
3.79732e-07	0.0544113	0.359	0.325	0.00868789	Normal Pz	NDRG1
3.6828e-11	0.0543709	0.817	0.814	8.42587e-07	Normal Pz	RSL24D1
1.19748e-19	0.0543687	0.18	0.122	2.73971e-15	Normal Pz	KIAA1522
6.49826e-10	0.0543279	0.275	0.238	1.48674e-05	Normal Pz	TMA16
3.30764e-21	0.054287	0.188	0.128	7.56756e-17	Normal Pz	RICTOR
5.74797e-09	0.0542648	0.36	0.314	0.000131508	Normal Pz	GCSH
7.80777e-12	0.0542101	0.294	0.27	1.78634e-07	Normal Pz	HIBCH
1.52212e-25	0.0541474	0.139	0.082	3.48245e-21	Normal Pz	CETN3
7.22272e-16	0.0541442	0.242	0.183	1.65249e-11	Normal Pz	PEF1
3.07209e-15	0.054099	0.196	0.145	7.02864e-11	Normal Pz	HK1
2.63542e-14	0.0540692	0.208	0.156	6.02958e-10	Normal Pz	TINF2
5.24825e-16	0.0540421	0.109	0.069	1.20075e-11	Normal Pz	KCNK6
1.27545e-11	0.0539877	0.297	0.245	2.91809e-07	Normal Pz	MANBAL
4.20695e-16	0.0539336	0.181	0.13	9.62508e-12	Normal Pz	ESRRA
2.57284e-10	0.0538676	0.539	0.532	5.88641e-06	Normal Pz	UFM1
1.42018e-16	0.0537364	0.215	0.158	3.24924e-12	Normal Pz	GPN3
3.90051e-46	0.0536902	1	1	8.92398e-42	Normal Pz	RPL13
3.50277e-14	0.0536316	0.225	0.171	8.01399e-10	Normal Pz	NDUFS2
1.75014e-25	0.053491	0.122	0.068	4.00414e-21	Normal Pz	MAPKAPK3
8.3661e-22	0.0534835	0.118	0.069	1.91408e-17	Normal Pz	PDE4D
2.44587e-15	0.0534501	0.188	0.136	5.59591e-11	Normal Pz	CDC42SE1
5.97148e-21	0.0533742	0.13	0.079	1.36621e-16	Normal Pz	SESTD1
9.90202e-11	0.0532555	0.273	0.226	2.26548e-06	Normal Pz	STK24
1.78591e-12	0.0531264	0.506	0.505	4.08598e-08	Normal Pz	PHB
2.07791e-19	0.0529014	0.165	0.11	4.75405e-15	Normal Pz	EIF2AK1
8.1318e-09	0.052881	0.372	0.324	0.000186047	Normal Pz	AZIN1
1.90131e-15	0.0527858	0.194	0.141	4.35e-11	Normal Pz	PFKL
3.16837e-12	0.0527812	0.573	0.562	7.24892e-08	Normal Pz	NDUFC2
1.73486e-11	0.052729	0.252	0.21	3.96919e-07	Normal Pz	FAM120A
7.69908e-11	0.0526674	0.258	0.209	1.76147e-06	Normal Pz	TCEAL8
4.5687e-27	0.0526441	0.118	0.063	1.04527e-22	Normal Pz	POLR2M
3.43999e-15	0.0526062	1	0.999	7.87035e-11	Normal Pz	ACTG1
7.13319e-12	0.0525333	0.286	0.233	1.632e-07	Normal Pz	SNF8
4.06128e-19	0.0525287	0.155	0.102	9.29179e-15	Normal Pz	GNPDA1
5.85372e-13	0.0524389	0.209	0.16	1.33927e-08	Normal Pz	ANAPC15
2.54222e-16	0.0523996	0.178	0.126	5.81634e-12	Normal Pz	CCDC25
1.3716e-15	0.0522207	0.189	0.137	3.13809e-11	Normal Pz	DEDD2
2.04933e-19	0.0521824	0.816	0.832	4.68867e-15	Normal Pz	ELOB
4.66844e-15	0.0520627	0.602	0.535	1.06809e-10	Normal Pz	F3
3.56283e-08	0.0519251	0.521	0.492	0.000815141	Normal Pz	PSMB6
1.22013e-06	0.0518825	0.441	0.407	0.0279152	Normal Pz	ANKRD11
1.07435e-18	0.0518558	0.147	0.096	2.458e-14	Normal Pz	INAFM1
6.92993e-08	0.0518504	0.502	0.478	0.0015855	Normal Pz	UBE2H
1.66122e-08	0.0518031	0.306	0.288	0.00038007	Normal Pz	ANKH
1.17562e-11	0.0517118	0.266	0.213	2.6897e-07	Normal Pz	PTK2
1.81508e-09	0.0516698	0.823	0.804	4.15271e-05	Normal Pz	IFITM3
3.54007e-15	0.0514998	0.206	0.152	8.09933e-11	Normal Pz	EBLN3P
2.85932e-11	0.0514334	0.719	0.714	6.54183e-07	Normal Pz	C11orf58
8.87176e-09	0.0512151	0.643	0.637	0.000202977	Normal Pz	SLIRP
4.66594e-09	0.0512044	0.306	0.26	0.000106752	Normal Pz	PHF1
9.31884e-19	0.0511766	0.146	0.095	2.13206e-14	Normal Pz	PRKD2
4.50425e-08	0.0511691	0.394	0.352	0.00103053	Normal Pz	CAMLG
2.00873e-18	0.0510934	0.15	0.099	4.59576e-14	Normal Pz	KYAT3
2.8716e-25	0.0510613	0.117	0.064	6.56993e-21	Normal Pz	HMGCL
1.48342e-08	0.0510332	0.35	0.311	0.000339392	Normal Pz	FLOT1
3.07351e-08	0.0509126	0.439	0.405	0.000703189	Normal Pz	ZFAND6
1.99814e-12	0.0508999	0.323	0.266	4.57154e-08	Normal Pz	DDAH2
4.27762e-16	0.0508186	0.183	0.13	9.78677e-12	Normal Pz	ZFHX3
1.65526e-10	0.0506277	0.593	0.58	3.78707e-06	Normal Pz	NEDD8
4.80638e-21	0.050545	0.137	0.085	1.09965e-16	Normal Pz	TBK1
1.70912e-08	0.0503575	0.476	0.451	0.000391029	Normal Pz	PPIG
3.90314e-11	0.0503445	0.258	0.208	8.93e-07	Normal Pz	BCL7C
