## Supplemental Dataset 5 for "Urethral luminal epithelia are castration-insensitive progenitors of the proximal prostate" (part 2 of 2)

### Sheet: Basal (continued)
p value	avg log fold change	pct.1	pct.2	adjusted p value	sample	gene
8.85057e-15	0.050318	0.276	0.217	2.02492e-10	Normal Pz	LUC7L2
2.71099e-21	0.0503168	0.126	0.076	6.20247e-17	Normal Pz	FBXL15
4.44172e-06	0.0502232	0.269	0.232	0.101622	Normal Pz	TCEAL3
2.15724e-73	0.0500858	0.736	0.859	4.93556e-69	Normal Pz	HSPA5
1.58624e-07	0.0500488	0.54	0.515	0.00362916	Normal Pz	ATP5PD
1.29368e-14	0.0500343	0.175	0.126	2.9598e-10	Normal Pz	RFC1
1.68767e-08	0.0499682	0.208	0.191	0.000386121	Normal Pz	MBOAT7
2.34624e-18	0.0499021	0.143	0.093	5.36797e-14	Normal Pz	PARD3
3.64748e-18	0.0498988	0.12	0.076	8.34508e-14	Normal Pz	CASP1
5.53888e-17	0.0498513	0.203	0.147	1.26724e-12	Normal Pz	C7orf50
4.12818e-08	0.0497233	0.505	0.473	0.000944487	Normal Pz	FKBP8
0.000167633	0.0496525	0.41	0.379	1	Normal Pz	CACYBP
1.47845e-17	0.0495452	0.142	0.094	3.38256e-13	Normal Pz	FAF1
3.79228e-12	0.0494386	0.221	0.171	8.67635e-08	Normal Pz	JMJD6
4.32005e-21	0.0494275	0.129	0.078	9.88383e-17	Normal Pz	TAP2
9.16078e-07	0.0493574	0.502	0.473	0.020959	Normal Pz	CCT7
1.59178e-26	0.0492855	0.101	0.051	3.64184e-22	Normal Pz	ZNF518B
1.13818e-08	0.0492412	0.271	0.23	0.000260404	Normal Pz	CLINT1
4.71885e-21	0.049214	0.115	0.067	1.07963e-16	Normal Pz	GYG1
1.3714e-18	0.0491414	0.157	0.104	3.13763e-14	Normal Pz	CMC1
2.74794e-10	0.0491064	0.268	0.221	6.287e-06	Normal Pz	NDUFA7
2.03471e-17	0.0490278	0.154	0.103	4.65521e-13	Normal Pz	ZBED5
3.87879e-16	0.0490053	0.188	0.135	8.87429e-12	Normal Pz	SNX5
3.8005e-08	0.049001	0.593	0.58	0.000869517	Normal Pz	RBX1
6.80254e-16	0.0489774	0.183	0.131	1.55635e-11	Normal Pz	CCDC6
5.64908e-16	0.0488392	0.161	0.112	1.29245e-11	Normal Pz	EML2
1.09216e-99	0.0488369	0.271	0.37	2.49876e-95	Normal Pz	MGST1
2.60781e-10	0.0488215	0.323	0.27	5.96642e-06	Normal Pz	TSG101
5.06405e-17	0.0487692	0.13	0.084	1.1586e-12	Normal Pz	ATP2B4
2.06221e-20	0.0487606	0.102	0.06	4.71814e-16	Normal Pz	ST6GAL1
5.96824e-30	0.0486912	0.621	0.667	1.36547e-25	Normal Pz	CHCHD10
1.10283e-16	0.0486861	0.656	0.674	2.52316e-12	Normal Pz	YWHAB
2.93625e-08	0.0486746	0.306	0.266	0.000671785	Normal Pz	RIOK3
1.83722e-16	0.0486628	0.895	0.91	4.20339e-12	Normal Pz	SERP1
2.87132e-16	0.0486485	0.147	0.1	6.56929e-12	Normal Pz	PLPBP
9.41655e-11	0.0486048	0.174	0.133	2.15441e-06	Normal Pz	CFH
2.14915e-21	0.0485455	0.127	0.076	4.91703e-17	Normal Pz	SGMS1
5.09519e-09	0.0485443	0.285	0.248	0.000116573	Normal Pz	NSD3
1.16434e-06	0.048536	0.519	0.494	0.0266389	Normal Pz	DCXR
7.86202e-17	0.0485161	0.608	0.624	1.79875e-12	Normal Pz	ATP5MC1
2.15784e-12	0.0485008	0.207	0.158	4.93692e-08	Normal Pz	ATL3
2.10224e-11	0.0484769	0.299	0.245	4.80971e-07	Normal Pz	ZFYVE21
1.37011e-12	0.0484272	0.164	0.12	3.13467e-08	Normal Pz	MUM1
1.27983e-17	0.0483107	0.161	0.109	2.92813e-13	Normal Pz	KAT5
1.53435e-09	0.0482698	0.24	0.195	3.51045e-05	Normal Pz	RBM47
4.03534e-13	0.0482614	0.132	0.092	9.23244e-09	Normal Pz	TCF4
2.00477e-07	0.0482421	0.311	0.271	0.00458672	Normal Pz	IGBP1
6.24996e-07	0.0481057	0.408	0.372	0.0142993	Normal Pz	TM9SF3
1.83348e-21	0.0480917	0.109	0.062	4.19483e-17	Normal Pz	TTC32
1.91295e-09	0.0480037	0.271	0.224	4.37664e-05	Normal Pz	DAP
3.35409e-08	0.0480009	0.51	0.495	0.000767381	Normal Pz	AURKAIP1
3.26402e-09	0.0479291	0.216	0.175	7.46776e-05	Normal Pz	ZBTB43
4.51044e-16	0.0478128	0.189	0.136	1.03194e-11	Normal Pz	PKP2
2.90706e-09	0.0476932	0.249	0.205	6.65105e-05	Normal Pz	MRPS34
2.95423e-16	0.0476886	0.131	0.086	6.75898e-12	Normal Pz	ZNF292
4.09895e-07	0.0476713	0.662	0.643	0.00937799	Normal Pz	EIF3D
6.33217e-15	0.0475983	0.212	0.158	1.44874e-10	Normal Pz	SPTLC1
2.08799e-11	0.0474922	0.206	0.16	4.77712e-07	Normal Pz	CERS6
5.45602e-28	0.0474871	0.137	0.081	1.24828e-23	Normal Pz	RASSF6
1.33884e-14	0.047477	0.166	0.118	3.06313e-10	Normal Pz	SEMA3C
2.46388e-17	0.0473313	0.111	0.068	5.63711e-13	Normal Pz	VSIR
3.40236e-10	0.0473133	0.155	0.118	7.78426e-06	Normal Pz	DNAJB4
2.58627e-14	0.0472794	0.153	0.109	5.91712e-10	Normal Pz	SSBP4
5.8982e-06	0.047132	0.531	0.509	0.134945	Normal Pz	JTB
2.27968e-09	0.0471002	0.255	0.214	5.21568e-05	Normal Pz	NUDCD2
4.68712e-22	0.0470541	0.102	0.056	1.07237e-17	Normal Pz	SIGIRR
1.13094e-22	0.0470511	0.102	0.055	2.58748e-18	Normal Pz	CLDN12
4.758e-14	0.0469788	0.18	0.131	1.08858e-09	Normal Pz	SCAMP2
2.47671e-09	0.046861	0.248	0.207	5.66647e-05	Normal Pz	MTCH2
1.40475e-21	0.0468482	0.112	0.064	3.21392e-17	Normal Pz	CDC42BPA
3.50783e-05	0.0466666	0.141	0.155	0.802556	Normal Pz	CCL20
3.0337e-08	0.0466504	0.327	0.282	0.00069408	Normal Pz	RER1
5.197e-13	0.046558	0.178	0.132	1.18902e-08	Normal Pz	MTA1
2.64142e-07	0.0465387	0.783	0.772	0.0060433	Normal Pz	EIF3H
1.29079e-13	0.0464353	0.833	0.855	2.95319e-09	Normal Pz	ITGB1
1.18059e-06	0.0463311	0.362	0.325	0.0270106	Normal Pz	YTHDC1
2.60469e-12	0.0463173	0.706	0.716	5.95927e-08	Normal Pz	SRRM1
2.63775e-13	0.0462316	0.858	0.865	6.03491e-09	Normal Pz	RBM39
1.30304e-15	0.0462101	0.153	0.105	2.98122e-11	Normal Pz	GPR108
4.96333e-08	0.0461969	0.241	0.203	0.00113556	Normal Pz	SLC38A1
3.15653e-06	0.0461778	0.596	0.579	0.0722183	Normal Pz	FKBP2
2.01679e-12	0.0461746	0.185	0.138	4.61422e-08	Normal Pz	STAT6
2.26352e-09	0.0461181	0.26	0.214	5.1787e-05	Normal Pz	SNX6
7.30969e-18	0.0461123	0.133	0.085	1.67238e-13	Normal Pz	COPS7A
4.61605e-14	0.046079	0.147	0.103	1.05611e-09	Normal Pz	RNF169
6.29196e-10	0.0460113	0.256	0.209	1.43954e-05	Normal Pz	SMAGP
3.26508e-14	0.0459846	0.126	0.084	7.47018e-10	Normal Pz	EPS8
1.92661e-20	0.0459473	0.101	0.057	4.40788e-16	Normal Pz	SPR
1.87963e-06	0.0458104	0.318	0.28	0.0430041	Normal Pz	DAPK3
3.14528e-08	0.0457167	0.307	0.266	0.000719609	Normal Pz	MRPL11
2.07315e-18	0.0456764	0.112	0.068	4.74316e-14	Normal Pz	MGAT4B
1.10508e-06	0.0456216	0.318	0.281	0.0252831	Normal Pz	MAFG
6.04881e-14	0.045601	0.164	0.117	1.38391e-09	Normal Pz	ZDHHC4
3.28402e-12	0.0455395	0.207	0.158	7.51351e-08	Normal Pz	HMGXB4
7.60619e-34	0.0455392	0.766	0.825	1.74022e-29	Normal Pz	SEC61G
5.73068e-07	0.0455169	0.375	0.348	0.0131112	Normal Pz	BTF3L4
1.86748e-08	0.0455156	0.253	0.211	0.00042726	Normal Pz	WDR13
2.42397e-08	0.0454703	0.411	0.402	0.00055458	Normal Pz	BACE2
2.50494e-08	0.0454651	0.298	0.253	0.000573105	Normal Pz	DHPS
4.13367e-14	0.0454511	0.164	0.117	9.45742e-10	Normal Pz	TLK1
4.20102e-18	0.0454443	0.122	0.076	9.61152e-14	Normal Pz	TSPAN2
3.0911e-11	0.0452946	0.233	0.184	7.07213e-07	Normal Pz	MECP2
3.12994e-06	0.045293	0.268	0.233	0.0716098	Normal Pz	CFL2
1.24988e-17	0.0452915	0.12	0.075	2.85961e-13	Normal Pz	HACD2
2.90719e-11	0.0450401	0.311	0.299	6.65136e-07	Normal Pz	CENPX
4.107e-09	0.0449254	0.209	0.168	9.39639e-05	Normal Pz	TUT4
4.92937e-10	0.0448879	0.302	0.287	1.12779e-05	Normal Pz	ISOC2
1.46465e-17	0.0448853	0.117	0.072	3.35097e-13	Normal Pz	NFKBIL1
1.54452e-05	0.0448841	0.538	0.515	0.353372	Normal Pz	SRP9
3.5436e-17	0.0448502	0.101	0.062	8.10739e-13	Normal Pz	NTF4
4.6083e-17	0.0448079	0.126	0.08	1.05433e-12	Normal Pz	R3HDM2
2.74904e-08	0.0447047	0.293	0.247	0.000628953	Normal Pz	IK
0.00430872	0.0446446	0.594	0.569	1	Normal Pz	TCEAL4
3.00189e-10	0.0446419	0.225	0.179	6.86801e-06	Normal Pz	FBXW5
2.976e-06	0.0446187	0.383	0.346	0.0680879	Normal Pz	KARS
1.00514e-16	0.0445943	0.123	0.079	2.29966e-12	Normal Pz	PPP3CB
6.50696e-06	0.044565	0.653	0.635	0.148873	Normal Pz	UBXN4
8.37037e-20	0.044557	0.105	0.06	1.91506e-15	Normal Pz	THRA
1.40467e-08	0.0445533	0.748	0.761	0.000321374	Normal Pz	PSMA7
1.63151e-13	0.044507	0.18	0.133	3.73273e-09	Normal Pz	CCNDBP1
3.14762e-10	0.0444442	0.223	0.179	7.20144e-06	Normal Pz	HSPA4L
9.62877e-18	0.0443752	0.127	0.08	2.20297e-13	Normal Pz	COMMD10
3.94881e-09	0.0443638	0.229	0.186	9.03448e-05	Normal Pz	TRAF3IP2
1.9762e-06	0.0443611	0.425	0.4	0.0452134	Normal Pz	CFDP1
2.63707e-05	0.0442944	0.306	0.272	0.603336	Normal Pz	CDC42EP3
7.73578e-11	0.0442541	0.202	0.157	1.76987e-06	Normal Pz	ARL14EP
7.95605e-17	0.0441747	0.153	0.104	1.82027e-12	Normal Pz	EHD2
9.29079e-06	0.0441605	0.329	0.301	0.212564	Normal Pz	CISD1
2.37826e-06	0.0441116	0.337	0.305	0.0544122	Normal Pz	RALBP1
4.27677e-12	0.044111	0.993	0.994	9.78483e-08	Normal Pz	EEF1B2
6.43688e-11	0.0440609	0.217	0.17	1.47269e-06	Normal Pz	RBFOX2
9.25391e-08	0.0440537	0.256	0.215	0.0021172	Normal Pz	NDRG2
9.35389e-15	0.0440263	0.138	0.094	2.14008e-10	Normal Pz	KIF1C
2.65512e-08	0.0439575	0.266	0.222	0.000607464	Normal Pz	MSI2
7.45343e-10	0.0438842	0.149	0.115	1.70527e-05	Normal Pz	ALCAM
1.80906e-09	0.0438593	0.214	0.175	4.13894e-05	Normal Pz	SMIM19
6.11482e-13	0.043619	0.143	0.103	1.39901e-08	Normal Pz	FZR1
4.15783e-17	0.0436119	0.137	0.09	9.5127e-13	Normal Pz	NKAP
3.91631e-13	0.0435479	0.158	0.113	8.96013e-09	Normal Pz	CDIPT
1.30544e-10	0.0435147	0.186	0.143	2.98671e-06	Normal Pz	PFN2
9.43373e-11	0.0434862	0.184	0.141	2.15834e-06	Normal Pz	PTPRA
3.12683e-07	0.0433483	0.497	0.487	0.00715387	Normal Pz	EIF1B
1.65602e-10	0.0433262	0.209	0.164	3.78882e-06	Normal Pz	PTEN
1.28606e-11	0.0432029	0.17	0.127	2.94238e-07	Normal Pz	ING5
8.69996e-06	0.0432019	0.72	0.708	0.199046	Normal Pz	SRSF3
1.2162e-18	0.0431544	0.909	0.93	2.78255e-14	Normal Pz	SUMO2
3.38691e-12	0.0430997	1	1	7.74891e-08	Normal Pz	RPS21
4.28327e-13	0.0430532	0.221	0.171	9.79968e-09	Normal Pz	LAMTOR2
2.80364e-19	0.0430122	0.855	0.873	6.41444e-15	Normal Pz	COX6A1
5.98624e-10	0.0429502	0.209	0.166	1.36959e-05	Normal Pz	SNX17
1.07731e-05	0.0428999	0.387	0.363	0.246477	Normal Pz	PABPC4
1.61874e-15	0.042863	0.11	0.07	3.7035e-11	Normal Pz	UFSP2
2.32757e-13	0.0428523	0.132	0.091	5.32524e-09	Normal Pz	PPIL3
9.46894e-06	0.0428386	0.413	0.376	0.21664	Normal Pz	CHMP3
4.30273e-06	0.0428352	0.293	0.265	0.0984422	Normal Pz	STX12
1.28443e-07	0.0428235	0.255	0.215	0.00293865	Normal Pz	TPST2
2.13955e-13	0.0427758	0.152	0.108	4.89507e-09	Normal Pz	RSRC1
1.34145e-08	0.0427294	0.242	0.199	0.00030691	Normal Pz	ARHGEF12
6.47642e-13	0.0425582	0.159	0.115	1.48174e-08	Normal Pz	NTPCR
4.98268e-06	0.04242	0.342	0.307	0.113999	Normal Pz	TATDN1
3.97391e-12	0.0423803	0.153	0.111	9.09191e-08	Normal Pz	PIGF
8.71644e-08	0.0423522	0.343	0.297	0.00199423	Normal Pz	CHD9
1.33724e-07	0.0423403	0.264	0.222	0.00305947	Normal Pz	JOSD1
4.95233e-08	0.0423299	0.256	0.224	0.00113304	Normal Pz	VPS51
1.8682e-09	0.0422973	0.151	0.115	4.27426e-05	Normal Pz	RNF168
8.4036e-13	0.0422728	0.136	0.095	1.92266e-08	Normal Pz	ZNF274
1.685e-11	0.0422506	0.188	0.143	3.85512e-07	Normal Pz	SBF2
1.21168e-07	0.0422436	0.384	0.367	0.0027722	Normal Pz	HNRNPH2
9.46706e-11	0.0422062	0.181	0.138	2.16597e-06	Normal Pz	C12orf10
1.21992e-12	0.0421623	0.15	0.108	2.79105e-08	Normal Pz	YEATS4
1.07791e-15	0.0421364	0.675	0.696	2.46615e-11	Normal Pz	PSME1
9.58161e-08	0.0420265	0.566	0.556	0.00219218	Normal Pz	BCAP31
8.99515e-12	0.041958	0.158	0.116	2.058e-07	Normal Pz	SLC35C2
1.14438e-15	0.0418603	1	1	2.61824e-11	Normal Pz	RPL18A
1.54767e-14	0.0418524	0.18	0.132	3.54093e-10	Normal Pz	SLC25A26
6.93134e-07	0.0417596	0.613	0.6	0.0158582	Normal Pz	EIF4B
3.24961e-12	0.0417281	0.218	0.17	7.43478e-08	Normal Pz	SUGT1
3.54355e-12	0.041726	0.898	0.907	8.10729e-08	Normal Pz	NAP1L1
1.77581e-14	0.0416343	0.557	0.574	4.06288e-10	Normal Pz	PGK1
1.60582e-06	0.0415791	0.205	0.173	0.0367395	Normal Pz	ST14
6.94276e-20	0.0415269	0.109	0.064	1.58843e-15	Normal Pz	PTPA
3.51917e-09	0.041512	0.168	0.13	8.0515e-05	Normal Pz	OTUD6B-AS1
9.26946e-06	0.0414862	0.272	0.24	0.212076	Normal Pz	FOSL2
3.11763e-17	0.0413365	0.122	0.078	7.13282e-13	Normal Pz	PTPN18
4.96549e-11	0.0412519	0.158	0.117	1.13606e-06	Normal Pz	TTC1
5.82079e-09	0.0412441	0.193	0.153	0.000133174	Normal Pz	CHD3
3.28635e-07	0.0412149	0.437	0.425	0.00751884	Normal Pz	STOML2
2.90971e-14	0.0411785	0.13	0.087	6.65713e-10	Normal Pz	VPS72
9.46385e-10	0.041167	0.194	0.152	2.16524e-05	Normal Pz	ZDHHC3
6.62547e-07	0.0409751	0.306	0.278	0.0151584	Normal Pz	SUCLG1
7.4412e-19	0.0409394	0.111	0.067	1.70247e-14	Normal Pz	CWC27
4.36748e-07	0.0409189	0.277	0.236	0.00999237	Normal Pz	IFI16
3.08833e-10	0.0409063	0.174	0.134	7.06578e-06	Normal Pz	HPS1
1.47467e-07	0.0408811	0.658	0.65	0.0033739	Normal Pz	EIF3G
7.03739e-12	0.0407746	0.363	0.307	1.61008e-07	Normal Pz	THSD4
1.53316e-15	0.0407725	0.102	0.063	3.50771e-11	Normal Pz	NUAK1
4.46371e-16	0.040711	0.106	0.065	1.02125e-11	Normal Pz	C6orf106
6.12727e-16	0.040616	0.121	0.078	1.40186e-11	Normal Pz	ABCA5
4.17511e-07	0.0406104	0.281	0.24	0.00955223	Normal Pz	MPHOSPH8
5.14462e-15	0.0405749	0.115	0.074	1.17704e-10	Normal Pz	CCDC167
2.10572e-07	0.040565	0.214	0.181	0.00481769	Normal Pz	POLR3D
3.28943e-13	0.0405633	0.124	0.084	7.52589e-09	Normal Pz	CDYL
1.42325e-13	0.0405418	0.127	0.086	3.25624e-09	Normal Pz	ZFPL1
1.75177e-05	0.0404101	0.53	0.506	0.400787	Normal Pz	ATP6V1F
6.71462e-08	0.0403155	0.219	0.181	0.00153624	Normal Pz	MRPL40
1.37653e-11	0.040305	0.21	0.163	3.14935e-07	Normal Pz	NFIX
3.12966e-06	0.0403041	0.367	0.326	0.0716034	Normal Pz	LRP10
1.92245e-11	0.0402584	0.171	0.127	4.39836e-07	Normal Pz	ZSCAN18
1.16821e-07	0.0402505	0.263	0.221	0.00267274	Normal Pz	DCTN6
2.66874e-06	0.0401531	0.695	0.707	0.0610582	Normal Pz	PRELID1
1.99679e-14	0.040153	0.104	0.067	4.56845e-10	Normal Pz	RBM38
5.74796e-08	0.0401502	0.311	0.266	0.00131508	Normal Pz	SMIM30
3.4738e-08	0.0401406	0.257	0.214	0.00079477	Normal Pz	PPP1R11
2.65743e-05	0.0400498	0.36	0.325	0.607994	Normal Pz	PAFAH1B1
3.13846e-08	0.0400252	0.21	0.172	0.000718048	Normal Pz	PGRMC2
9.02232e-10	0.0399955	0.163	0.124	2.06422e-05	Normal Pz	C1orf116
6.80075e-06	0.0399241	0.342	0.304	0.155594	Normal Pz	CHTOP
2.85411e-13	0.0398818	0.121	0.084	6.52991e-09	Normal Pz	CHCHD6
0.000105855	0.0398587	0.466	0.442	1	Normal Pz	RAB11A
4.42599e-08	0.0398254	0.235	0.194	0.00101262	Normal Pz	HNRNPA1P48
6.25653e-12	0.0397235	0.131	0.092	1.43143e-07	Normal Pz	GPRC5C
4.7761e-09	0.0396842	0.228	0.185	0.000109272	Normal Pz	ZKSCAN1
7.23988e-14	0.0396369	0.148	0.104	1.65641e-09	Normal Pz	VPS25
6.95767e-07	0.0395791	0.312	0.27	0.0159184	Normal Pz	MRPS18C
4.05569e-17	0.039543	0.103	0.062	9.27901e-13	Normal Pz	C6orf89
2.57387e-10	0.0395405	0.139	0.102	5.88876e-06	Normal Pz	PSIP1
7.30306e-10	0.0395216	0.255	0.209	1.67087e-05	Normal Pz	PCMTD1
5.96734e-06	0.0395112	0.243	0.215	0.136527	Normal Pz	SLK
2.52524e-14	0.0394933	0.127	0.085	5.7775e-10	Normal Pz	SORBS3
6.51569e-11	0.0394372	0.146	0.107	1.49072e-06	Normal Pz	HYAL2
2.80753e-07	0.0393382	0.221	0.189	0.00642335	Normal Pz	SYNGR1
4.27306e-10	0.0393357	0.136	0.101	9.77634e-06	Normal Pz	PGD
1.11831e-07	0.0391944	0.258	0.217	0.00255858	Normal Pz	GINM1
0.000820745	0.0391325	0.34	0.311	1	Normal Pz	HSPA4
3.74213e-05	0.0390755	0.331	0.296	0.856161	Normal Pz	RRP7A
1.00833e-12	0.0390658	0.145	0.103	2.30696e-08	Normal Pz	AIP
1.34822e-12	0.0390625	0.119	0.08	3.08458e-08	Normal Pz	MICA
4.11268e-08	0.0390467	0.213	0.174	0.000940941	Normal Pz	NF1
3.08472e-14	0.0390332	0.104	0.066	7.05753e-10	Normal Pz	TMEM63A
3.79942e-15	0.0390124	0.109	0.069	8.69268e-11	Normal Pz	PEX16
1.27927e-10	0.0389061	0.136	0.098	2.92683e-06	Normal Pz	GSK3B
4.23741e-12	0.0388046	0.145	0.104	9.69478e-08	Normal Pz	CHD6
1.11607e-08	0.0387029	0.205	0.165	0.000255345	Normal Pz	GGPS1
2.7197e-12	0.0386656	0.127	0.088	6.22239e-08	Normal Pz	MMAB
1.76308e-14	0.0386608	0.103	0.065	4.03375e-10	Normal Pz	PAXIP1-AS1
2.43501e-12	0.0386254	0.203	0.156	5.57106e-08	Normal Pz	EFCAB14
3.30833e-11	0.0386209	0.171	0.129	7.56913e-07	Normal Pz	TSC22D4
2.33898e-08	0.0386135	0.536	0.531	0.000535135	Normal Pz	ZNF207
1.37885e-17	0.0385694	0.128	0.084	3.15467e-13	Normal Pz	PEX2
4.72832e-15	0.0385541	0.608	0.631	1.08179e-10	Normal Pz	CD99
2.79614e-07	0.0385392	0.227	0.189	0.00639729	Normal Pz	TRAP1
2.4371e-06	0.0385315	0.264	0.228	0.0557585	Normal Pz	MKRN1
1.60451e-12	0.0385211	0.12	0.082	3.67096e-08	Normal Pz	G6PD
1.07206e-05	0.0384805	0.28	0.246	0.245277	Normal Pz	PTTG1IP
9.89832e-05	0.038345	0.436	0.407	1	Normal Pz	CMPK1
4.71666e-09	0.0383362	1	1	0.000107912	Normal Pz	RPL24
2.00993e-19	0.0383173	1	1	4.59853e-15	Normal Pz	RPLP0
7.52094e-07	0.0382745	0.217	0.183	0.0172072	Normal Pz	PTRH1
4.43693e-05	0.0382236	0.581	0.545	1	Normal Pz	SMS
5.24044e-11	0.0382207	0.142	0.103	1.19896e-06	Normal Pz	NT5DC1
2.10625e-05	0.0380281	0.241	0.209	0.481888	Normal Pz	ARNTL2
1.20496e-14	0.0379815	0.103	0.064	2.75683e-10	Normal Pz	DYM
4.21916e-12	0.0379718	0.147	0.106	9.65301e-08	Normal Pz	SNX2
7.82372e-05	0.0379683	0.429	0.395	1	Normal Pz	ANXA7
7.90545e-11	0.0379504	0.139	0.101	1.80869e-06	Normal Pz	PIP4P1
7.50281e-07	0.0379403	0.274	0.234	0.0171657	Normal Pz	CCNB1IP1
3.59809e-05	0.0378333	0.275	0.245	0.823207	Normal Pz	IVNS1ABP
4.3397e-05	0.0377799	0.325	0.296	0.992879	Normal Pz	DNPH1
1.65531e-09	0.0376765	0.13	0.096	3.78717e-05	Normal Pz	JPH1
6.35266e-09	0.0376131	0.169	0.132	0.000145342	Normal Pz	CTDNEP1
0.000375587	0.0375156	0.578	0.56	1	Normal Pz	DYNLT1
2.34553e-05	0.0374126	0.313	0.281	0.536633	Normal Pz	SSRP1
8.34173e-15	0.0373453	0.113	0.073	1.9085e-10	Normal Pz	COASY
1.91347e-06	0.0372597	0.256	0.22	0.0437783	Normal Pz	PSMF1
2.42488e-10	0.0372469	0.129	0.093	5.54789e-06	Normal Pz	PLEKHF1
4.81857e-06	0.037197	0.558	0.566	0.110244	Normal Pz	TES
5.8768e-12	0.0371532	0.235	0.188	1.34455e-07	Normal Pz	RNF13
1.44353e-07	0.0371466	0.151	0.12	0.00330264	Normal Pz	TNS1
1.3222e-14	0.0371452	0.137	0.095	3.02505e-10	Normal Pz	MDM2
1.25326e-07	0.0371188	0.183	0.146	0.00286734	Normal Pz	SERPING1
9.08222e-16	0.0370669	0.119	0.078	2.07792e-11	Normal Pz	CLIP4
1.08801e-09	0.0370555	0.181	0.14	2.48927e-05	Normal Pz	PPP1R7
6.3846e-06	0.0370081	0.523	0.513	0.146073	Normal Pz	TMED10
1.91844e-06	0.0369693	0.312	0.271	0.0438921	Normal Pz	ACTR2
2.13211e-09	0.0368578	0.145	0.109	4.87805e-05	Normal Pz	STAG1
0.00101927	0.0368395	0.27	0.26	1	Normal Pz	TNS4
8.39546e-08	0.0368241	0.181	0.145	0.0019208	Normal Pz	PIGP
3.35611e-13	0.0368152	0.116	0.077	7.67844e-09	Normal Pz	NFE2L1
1.64656e-06	0.0367946	0.279	0.24	0.0376715	Normal Pz	ZCRB1
0.000182471	0.0366929	1	1	1	Normal Pz	MT-CO3
0.000115453	0.0366173	0.369	0.338	1	Normal Pz	TMED3
3.94577e-08	0.0365808	0.177	0.143	0.000902752	Normal Pz	WSB2
5.92792e-09	0.0365769	0.135	0.102	0.000135625	Normal Pz	BLZF1
5.41471e-10	0.036449	0.153	0.114	1.23883e-05	Normal Pz	SND1
2.40798e-12	0.0363748	0.123	0.084	5.50922e-08	Normal Pz	EPS8L2
5.92986e-16	0.0362777	0.247	0.193	1.35669e-11	Normal Pz	IDS
9.67465e-09	0.0362258	0.33	0.283	0.000221346	Normal Pz	UGP2
5.59524e-07	0.0361836	0.201	0.166	0.0128013	Normal Pz	TRAPPC2L
2.6312e-08	0.036141	0.142	0.108	0.000601993	Normal Pz	ANG
5.62786e-06	0.0360633	0.45	0.453	0.12876	Normal Pz	SLC25A37
4.63333e-13	0.0360335	0.11	0.072	1.06006e-08	Normal Pz	RUSC1
1.68398e-09	0.0360209	0.142	0.106	3.85278e-05	Normal Pz	JOSD2
5.62929e-05	0.0359895	0.305	0.273	1	Normal Pz	FNTA
3.06434e-16	0.0359708	1	1	7.0109e-12	Normal Pz	RPS25
2.44023e-06	0.0359515	0.233	0.197	0.0558301	Normal Pz	PAXX
5.54556e-06	0.0359128	0.233	0.213	0.126877	Normal Pz	DESI1
8.20564e-05	0.0358174	0.392	0.37	1	Normal Pz	BRD4
2.67745e-10	0.0358123	0.131	0.095	6.12575e-06	Normal Pz	FAM173A
3.4928e-09	0.0357515	0.131	0.099	7.99118e-05	Normal Pz	LMBRD1
2.96108e-11	0.0357305	0.185	0.142	6.77466e-07	Normal Pz	TIMMDC1
1.91957e-06	0.0357226	0.2	0.168	0.0439178	Normal Pz	COA6
0.000612092	0.0357203	0.428	0.405	1	Normal Pz	POLR2I
8.09214e-14	0.0356831	0.109	0.071	1.8514e-09	Normal Pz	TMEM128
4.53994e-12	0.035652	0.128	0.09	1.03869e-07	Normal Pz	FAM192A
4.07741e-07	0.0356437	0.193	0.158	0.00932872	Normal Pz	MRPS14
5.32993e-09	0.0356422	0.282	0.237	0.000121943	Normal Pz	RBM7
6.98081e-11	0.0356408	0.224	0.179	1.59714e-06	Normal Pz	TMEM160
9.32167e-06	0.0355764	0.246	0.211	0.21327	Normal Pz	ZFR
1.38711e-05	0.0355155	0.397	0.383	0.317358	Normal Pz	FAM162A
5.79552e-06	0.035381	0.225	0.193	0.132596	Normal Pz	TIMM50
0.000140054	0.0353736	0.362	0.332	1	Normal Pz	PHB2
1.6492e-09	0.0353684	0.147	0.11	3.77321e-05	Normal Pz	RNASEH1
1.40355e-11	0.0353306	0.112	0.076	3.21117e-07	Normal Pz	TMUB1
6.65943e-11	0.0352858	0.12	0.084	1.52361e-06	Normal Pz	LBR
2.78454e-05	0.0351916	0.427	0.414	0.637075	Normal Pz	MRPL52
1.20514e-05	0.0351816	0.236	0.204	0.275724	Normal Pz	SMARCA4
1.01217e-12	0.0351674	0.117	0.079	2.31574e-08	Normal Pz	AC027644.3
1.65359e-11	0.035165	0.117	0.08	3.78325e-07	Normal Pz	TRAF7
0.000215828	0.0351576	0.282	0.269	1	Normal Pz	FDPS
5.72314e-10	0.0351079	0.165	0.126	1.3094e-05	Normal Pz	HAGH
2.65079e-06	0.0350298	0.189	0.162	0.0606474	Normal Pz	RWDD4
1.86146e-05	0.0350152	0.312	0.275	0.425882	Normal Pz	MRPL27
3.79244e-05	0.0349972	0.254	0.222	0.867673	Normal Pz	PHF14
9.70219e-13	0.0349695	0.113	0.076	2.21976e-08	Normal Pz	CWF19L2
0.000437455	0.0349484	0.652	0.635	1	Normal Pz	NBL1
2.94093e-12	0.0348652	0.115	0.078	6.72854e-08	Normal Pz	MCRS1
9.79431e-10	0.0348368	0.152	0.115	2.24084e-05	Normal Pz	PLEKHA5
1.56537e-06	0.0348061	0.191	0.16	0.0358141	Normal Pz	NR2C2AP
2.07494e-07	0.0348001	0.173	0.138	0.00474725	Normal Pz	RNF187
1.36979e-06	0.0347757	0.233	0.196	0.0313395	Normal Pz	ACTR10
4.81727e-05	0.034762	0.249	0.216	1	Normal Pz	EFNA1
0.000416531	0.0347473	0.45	0.432	1	Normal Pz	EBPL
0.000577801	0.0347238	0.366	0.336	1	Normal Pz	DYNC1I2
3.08651e-05	0.0346875	0.508	0.494	0.706162	Normal Pz	CD164
1.15915e-05	0.0345983	0.35	0.311	0.265202	Normal Pz	HAX1
4.78835e-13	0.0345756	0.109	0.073	1.09553e-08	Normal Pz	RCAN3
0.000105005	0.0345402	0.282	0.253	1	Normal Pz	HECTD1
6.61263e-11	0.0344714	0.135	0.097	1.5129e-06	Normal Pz	MZT1
3.51324e-06	0.0344557	0.135	0.112	0.0803794	Normal Pz	PHACTR2
2.02378e-09	0.0344164	0.724	0.731	4.63021e-05	Normal Pz	SEM1
0.000260255	0.0343913	0.307	0.276	1	Normal Pz	POLR2J3.1
2.16209e-09	0.0343906	0.124	0.091	4.94665e-05	Normal Pz	ELOVL1
0.000113476	0.0343875	0.753	0.768	1	Normal Pz	STK17A
7.75307e-18	0.0342624	0.896	0.924	1.77383e-13	Normal Pz	SNRPD2
2.47114e-07	0.0342168	0.82	0.828	0.00565372	Normal Pz	SELENOK
0.000250322	0.0342013	0.171	0.147	1	Normal Pz	CDC42EP4
8.97259e-10	0.0341956	0.12	0.086	2.05284e-05	Normal Pz	SPRYD7
2.33768e-05	0.0341942	0.245	0.214	0.534838	Normal Pz	PIN4
4.56861e-06	0.0341919	0.201	0.171	0.104525	Normal Pz	TMEM33
1.32117e-06	0.0341143	0.172	0.144	0.0302271	Normal Pz	DHRSX
1.23202e-11	0.0340668	0.102	0.068	2.81874e-07	Normal Pz	STX7
5.63928e-07	0.0340464	0.175	0.141	0.0129021	Normal Pz	PURA
3.40004e-05	0.0340377	0.273	0.239	0.777895	Normal Pz	NIPSNAP2
1.23428e-06	0.0340284	0.237	0.2	0.028239	Normal Pz	TBRG1
1.07562e-10	0.0337838	0.103	0.07	2.4609e-06	Normal Pz	AC245041.2
8.81957e-11	0.0337455	0.11	0.076	2.01783e-06	Normal Pz	COA5
1.1852e-11	0.0335451	0.115	0.079	2.71163e-07	Normal Pz	VOPP1
9.60706e-05	0.0335094	0.311	0.277	1	Normal Pz	MFSD10
7.34393e-11	0.0334957	0.122	0.086	1.68022e-06	Normal Pz	C18orf32
6.37716e-06	0.0334743	0.207	0.175	0.145903	Normal Pz	OXA1L
2.84228e-11	0.0333647	0.103	0.069	6.50286e-07	Normal Pz	MED11
0.000167825	0.0333558	0.323	0.291	1	Normal Pz	NUTM2B-AS1
0.000100081	0.03325	0.212	0.185	1	Normal Pz	USP31
4.81203e-09	0.0332077	0.266	0.222	0.000110094	Normal Pz	SLC25A36
0.000212065	0.0331737	0.467	0.448	1	Normal Pz	MRPL33
1.80531e-13	0.0331718	0.142	0.102	4.13037e-09	Normal Pz	PIGA
1.40621e-08	0.0330321	0.127	0.096	0.000321727	Normal Pz	PDHB
0.000244203	0.0329468	0.336	0.306	1	Normal Pz	DPM3
5.79216e-07	0.0329393	0.267	0.227	0.0132519	Normal Pz	DNAJC19
6.33619e-11	0.0329193	0.569	0.59	1.44966e-06	Normal Pz	MRPL14
0.000126072	0.0329191	1	1	1	Normal Pz	RPL27
6.47653e-10	0.0328382	0.11	0.077	1.48177e-05	Normal Pz	PAN3
4.64851e-09	0.0328382	0.105	0.077	0.000106353	Normal Pz	LINC01503
6.05576e-09	0.0327937	0.743	0.76	0.00013855	Normal Pz	TMED2
1.9479e-08	0.0327738	0.106	0.08	0.00044566	Normal Pz	NBPF19
1.66296e-10	0.0327625	0.165	0.127	3.80469e-06	Normal Pz	CYHR1
0.000211614	0.0327286	0.488	0.475	1	Normal Pz	XRCC5
3.80396e-08	0.0327015	0.258	0.217	0.000870309	Normal Pz	STAG2
1.06388e-05	0.0326937	0.681	0.68	0.243405	Normal Pz	BRK1
1.97462e-07	0.0326879	0.166	0.132	0.00451774	Normal Pz	PPIE
0.00041217	0.0325184	0.435	0.419	1	Normal Pz	STAU1
2.90432e-07	0.0325175	0.145	0.115	0.00664479	Normal Pz	RNASEH2B
2.75905e-08	0.0325148	0.204	0.166	0.000631242	Normal Pz	ACTL6A
7.28286e-10	0.0324974	0.12	0.086	1.66625e-05	Normal Pz	NUDT22
0.000765552	0.0324634	0.394	0.369	1	Normal Pz	NBDY
5.88851e-09	0.0324033	0.143	0.108	0.000134723	Normal Pz	PPP1R16A
4.00705e-07	0.0324032	0.187	0.152	0.00916773	Normal Pz	MRPL37
4.65875e-07	0.0323924	0.202	0.167	0.0106588	Normal Pz	CHCHD7
0.000212252	0.0323923	0.174	0.15	1	Normal Pz	NEU1
5.62984e-07	0.0323667	0.284	0.244	0.0128805	Normal Pz	TMEM237
1.16487e-05	0.0323305	0.186	0.157	0.26651	Normal Pz	PTPN11
8.04442e-05	0.032318	0.256	0.226	1	Normal Pz	FBXO7
0.00112786	0.0323179	0.322	0.293	1	Normal Pz	FOXA1
0.000210017	0.0323151	0.257	0.229	1	Normal Pz	IPO5
1.31487e-07	0.0323098	0.166	0.132	0.0030083	Normal Pz	TVP23B
1.83577e-07	0.0322967	0.181	0.146	0.00420006	Normal Pz	RTL8A
1.31775e-06	0.0322732	0.193	0.159	0.0301489	Normal Pz	PTGES2
9.56566e-05	0.0322673	0.369	0.365	1	Normal Pz	EBNA1BP2
1.32429e-08	0.0321899	0.129	0.096	0.000302983	Normal Pz	RETREG2
5.15802e-10	0.0321627	0.13	0.095	1.1801e-05	Normal Pz	ACBD6
1.01932e-06	0.0321527	0.177	0.144	0.0233209	Normal Pz	CCDC90B
1.2252e-07	0.0320143	0.174	0.138	0.00280313	Normal Pz	MAT2B
1.21276e-07	0.0319411	0.152	0.119	0.00277468	Normal Pz	MICU2
6.50681e-08	0.0318298	0.109	0.082	0.00148869	Normal Pz	AC005921.2
0.00112423	0.0318298	0.359	0.332	1	Normal Pz	RAB34
5.16422e-08	0.0317223	0.217	0.179	0.00118152	Normal Pz	MTHFD2L
6.23078e-09	0.0316835	0.114	0.083	0.000142554	Normal Pz	DMAC2
8.22476e-07	0.0316525	0.233	0.196	0.0188174	Normal Pz	MNAT1
2.15881e-07	0.0315704	0.147	0.115	0.00493914	Normal Pz	TOP1MT
0.00101476	0.0315322	0.464	0.449	1	Normal Pz	RALY
0.000359302	0.031529	0.464	0.43	1	Normal Pz	WSB1
5.65194e-08	0.0314209	0.15	0.116	0.00129311	Normal Pz	NUDT9
4.93095e-11	0.031389	0.497	0.533	1.12815e-06	Normal Pz	SERPINB5
0.00126649	0.0313804	0.52	0.509	1	Normal Pz	MRPL51
0.000151342	0.0313145	0.281	0.249	1	Normal Pz	MYOF
0.000209765	0.0313036	0.263	0.234	1	Normal Pz	C1D
0.00198452	0.0312907	0.36	0.338	1	Normal Pz	AKR1A1
3.47827e-09	0.0312886	0.145	0.11	7.95793e-05	Normal Pz	SDR39U1
1.24906e-07	0.031218	0.134	0.103	0.00285772	Normal Pz	MITD1
3.9975e-05	0.0312026	0.222	0.191	0.914588	Normal Pz	UNC50
0.000268017	0.0311861	0.445	0.432	1	Normal Pz	H2AFY
3.69189e-05	0.0311762	1	1	0.844666	Normal Pz	EIF1
2.33543e-05	0.0311627	0.176	0.151	0.534324	Normal Pz	HADH
3.24172e-06	0.031127	0.155	0.125	0.0741674	Normal Pz	SERTAD4-AS1
7.28991e-05	0.0311078	0.234	0.203	1	Normal Pz	UBAP1
2.87572e-09	0.0310779	0.102	0.072	6.57936e-05	Normal Pz	OXLD1
1.04659e-08	0.0310775	0.525	0.534	0.00023945	Normal Pz	FAM96B
0.000500451	0.0310239	0.318	0.288	1	Normal Pz	TIAL1
5.84121e-07	0.0309983	0.13	0.1	0.0133641	Normal Pz	CCDC137
0.00439524	0.030916	0.495	0.477	1	Normal Pz	BANF1
3.35054e-08	0.0309112	0.185	0.149	0.000766569	Normal Pz	FTX
4.13928e-05	0.0309052	0.148	0.123	0.947026	Normal Pz	C16orf74
3.74748e-07	0.0308871	0.174	0.14	0.00857387	Normal Pz	STX8
0.00820026	0.0308572	0.415	0.391	1	Normal Pz	IFRD1
2.08406e-06	0.0308102	0.183	0.15	0.0476812	Normal Pz	FAM50A
1.87584e-08	0.0308017	0.113	0.083	0.000429173	Normal Pz	TMEM101
2.67719e-09	0.0307984	0.126	0.093	6.12515e-05	Normal Pz	TAF12
7.08606e-09	0.0306037	0.11	0.079	0.000162122	Normal Pz	C1orf123
1.9087e-07	0.0305199	0.172	0.138	0.00436692	Normal Pz	EPN2
3.66236e-05	0.0304902	0.198	0.168	0.837912	Normal Pz	COA3
2.24515e-07	0.0304418	0.117	0.088	0.00513669	Normal Pz	PTPN3
4.02244e-06	0.0304295	0.185	0.153	0.0920293	Normal Pz	TSR3
1.71029e-05	0.0303851	0.52	0.518	0.391298	Normal Pz	PYURF
0.000186725	0.0303628	0.237	0.212	1	Normal Pz	SMIM7
4.07815e-06	0.0303524	0.158	0.128	0.0933041	Normal Pz	NSMCE4A
2.10722e-05	0.0303449	0.209	0.178	0.48211	Normal Pz	NIT2
0.000245216	0.0303386	0.2	0.173	1	Normal Pz	CRB3
6.17928e-30	0.0303272	0.892	0.946	1.41376e-25	Normal Pz	HSPD1
5.60128e-05	0.0302807	0.234	0.217	1	Normal Pz	SYTL1
4.15901e-11	0.0302804	0.104	0.071	9.51541e-07	Normal Pz	RGP1
7.13315e-07	0.0302106	0.201	0.167	0.0163199	Normal Pz	ARL6IP5
3.09267e-09	0.0301786	0.13	0.097	7.07572e-05	Normal Pz	ACTR6
4.64863e-10	0.0301543	0.106	0.074	1.06356e-05	Normal Pz	SLC9A3R2
5.57819e-08	0.0301328	0.139	0.106	0.00127623	Normal Pz	THUMPD1
9.2434e-08	0.0301268	0.126	0.095	0.0021148	Normal Pz	UFL1
1.96032e-08	0.0301172	0.121	0.089	0.000448502	Normal Pz	CASP7
6.72328e-06	0.030062	0.836	0.852	0.153822	Normal Pz	SERBP1
1.08615e-07	0.030013	0.139	0.107	0.00248501	Normal Pz	ZCCHC7
5.16225e-10	0.0300004	0.114	0.081	1.18107e-05	Normal Pz	SLC50A1
1.47187e-08	0.0299906	0.134	0.101	0.000336748	Normal Pz	STK25
2.2981e-08	0.0299752	0.111	0.082	0.000525782	Normal Pz	DERA
1.51229e-08	0.0299698	0.122	0.09	0.000345996	Normal Pz	ASMTL
2.0483e-07	0.0299457	0.197	0.162	0.00468631	Normal Pz	POMGNT1
1.99172e-05	0.029896	0.162	0.134	0.455685	Normal Pz	TMCO3
4.22514e-09	0.0298811	0.108	0.077	9.66669e-05	Normal Pz	CNOT11
1.44644e-09	0.029865	0.111	0.079	3.30931e-05	Normal Pz	ANKRA2
3.10225e-06	0.029841	0.205	0.172	0.0709763	Normal Pz	PATJ
1.8799e-06	0.0298111	0.443	0.441	0.0430103	Normal Pz	UQCRC1
2.31639e-07	0.0297505	0.495	0.498	0.00529966	Normal Pz	BRD2
3.16632e-08	0.029748	0.144	0.111	0.000724422	Normal Pz	EIF2D
0.00102651	0.0296811	0.347	0.317	1	Normal Pz	MED21
7.42588e-07	0.0295774	0.136	0.106	0.0169897	Normal Pz	COMMD4
0.000315885	0.0295536	0.506	0.503	1	Normal Pz	RWDD1
2.25484e-08	0.0295528	0.112	0.082	0.000515886	Normal Pz	NT5C2
5.33888e-06	0.0295502	0.14	0.112	0.122148	Normal Pz	OXSR1
5.28288e-06	0.0293544	0.158	0.128	0.120867	Normal Pz	METTL23
7.11732e-10	0.0293524	0.142	0.107	1.62837e-05	Normal Pz	OARD1
4.8625e-06	0.0293518	0.13	0.103	0.111249	Normal Pz	MBIP
1.43062e-05	0.0293488	0.208	0.176	0.327311	Normal Pz	PPIC
1.27855e-08	0.0293356	0.114	0.083	0.00029252	Normal Pz	CASC3
0.00157441	0.0292241	0.283	0.255	1	Normal Pz	MESD
0.000453797	0.029222	0.505	0.496	1	Normal Pz	NDUFB7
7.52571e-07	0.029172	0.764	0.772	0.0172181	Normal Pz	VDAC2
0.00156269	0.0291437	0.243	0.218	1	Normal Pz	YDJC
5.42247e-08	0.0291429	0.104	0.076	0.00124061	Normal Pz	NFX1
1.38584e-05	0.0291349	0.571	0.57	0.317067	Normal Pz	DEK
5.14029e-06	0.0290923	0.151	0.122	0.117605	Normal Pz	IMMP2L
2.02562e-06	0.0290796	0.11	0.086	0.0463442	Normal Pz	HTRA1
0.00038533	0.0290557	0.16	0.142	1	Normal Pz	RALGDS
2.03277e-11	0.0289734	0.151	0.115	4.65076e-07	Normal Pz	KLHDC3
1.07635e-06	0.0288737	0.288	0.251	0.0246258	Normal Pz	NUDT4
0.000207277	0.0288461	0.21	0.183	1	Normal Pz	VPS4A
5.92552e-05	0.0288177	0.186	0.158	1	Normal Pz	PKN2
1.77375e-06	0.0287151	0.137	0.108	0.0405816	Normal Pz	URM1
6.87134e-09	0.028675	0.119	0.087	0.000157209	Normal Pz	ARHGAP8
0.00871398	0.0286474	0.415	0.398	1	Normal Pz	RNF7
2.51043e-07	0.0285832	0.151	0.12	0.00574361	Normal Pz	UHMK1
1.35948e-05	0.0285376	0.134	0.107	0.311035	Normal Pz	SPOP
7.81971e-07	0.0284972	0.113	0.086	0.0178907	Normal Pz	EPB41L5
1.18011e-10	0.0284949	0.127	0.093	2.69996e-06	Normal Pz	MMP14
0.00015269	0.0284733	0.143	0.122	1	Normal Pz	NR1D1
2.4187e-07	0.0284184	0.243	0.207	0.00553374	Normal Pz	GAN
0.00208317	0.028402	0.295	0.272	1	Normal Pz	TMEM208
1.50442e-07	0.0283927	0.128	0.098	0.00344195	Normal Pz	THRB
0.00335335	0.028382	0.321	0.296	1	Normal Pz	GTF2H5
0.0023111	0.0283819	0.378	0.349	1	Normal Pz	FXR1
3.39802e-05	0.0283125	0.16	0.136	0.777433	Normal Pz	MSRB2
2.2293e-10	0.0282899	0.11	0.078	5.10041e-06	Normal Pz	RAI14
0.00164108	0.0282887	0.34	0.311	1	Normal Pz	CD82
0.00268222	0.0282672	0.591	0.581	1	Normal Pz	DDT
2.59483e-07	0.028209	0.113	0.084	0.00593671	Normal Pz	ERC1
0.000244748	0.028183	0.724	0.723	1	Normal Pz	GNG5
1.15833e-09	0.0281389	0.102	0.071	2.65014e-05	Normal Pz	ZFAND2B
3.09867e-08	0.0281353	0.109	0.079	0.000708946	Normal Pz	DTNB
0.00680778	0.0281052	0.362	0.337	1	Normal Pz	CHMP1B
2.56472e-05	0.028094	0.201	0.17	0.586781	Normal Pz	MRPL28
0.00869894	0.028078	0.34	0.32	1	Normal Pz	URI1
3.78931e-08	0.0279951	0.141	0.109	0.000866956	Normal Pz	RIPK2
4.87228e-05	0.0279772	0.186	0.157	1	Normal Pz	TRIOBP
5.30922e-05	0.0279552	0.143	0.118	1	Normal Pz	ETFDH
2.97121e-07	0.0279396	0.11	0.082	0.00679784	Normal Pz	GMPPB
0.000349296	0.0279072	0.281	0.25	1	Normal Pz	AKAP13
0.000276622	0.0278716	0.18	0.155	1	Normal Pz	DESI2
0.00158078	0.0278696	0.162	0.141	1	Normal Pz	SNAPC1
0.000220326	0.0278623	0.362	0.329	1	Normal Pz	RAB5C
4.20126e-09	0.0278356	0.11	0.079	9.61205e-05	Normal Pz	RBFA
1.79637e-05	0.0277637	0.197	0.166	0.410992	Normal Pz	AP3D1
5.68177e-10	0.0277553	0.102	0.071	1.29993e-05	Normal Pz	TFE3
1.15683e-08	0.0277248	0.142	0.109	0.000264671	Normal Pz	ANP32E
8.37655e-06	0.0277015	0.183	0.152	0.191647	Normal Pz	MRPL9
2.46984e-05	0.0276892	0.143	0.117	0.565074	Normal Pz	GMPR2
1.12995e-05	0.0276884	0.156	0.127	0.258521	Normal Pz	APOBEC3C
1.70831e-05	0.0276514	0.127	0.102	0.390844	Normal Pz	AL133453.1
0.0047673	0.0276426	0.41	0.384	1	Normal Pz	ARPC1A
0.00411667	0.0275698	0.128	0.111	1	Normal Pz	FAM107A
3.7241e-23	0.0275613	0.824	0.863	8.52036e-19	Normal Pz	COX6B1
6.46946e-05	0.0275429	0.231	0.2	1	Normal Pz	ASNA1
3.17512e-05	0.0275344	0.229	0.198	0.726436	Normal Pz	SECISBP2
5.21855e-07	0.0275268	0.15	0.119	0.0119395	Normal Pz	BRD9
7.75607e-07	0.0274886	0.116	0.088	0.0177451	Normal Pz	TMEM126B
7.86528e-06	0.0274648	0.14	0.113	0.17995	Normal Pz	TPMT
5.56437e-09	0.0274645	0.108	0.078	0.000127307	Normal Pz	H2AFY2
1.7509e-05	0.027411	0.152	0.124	0.400589	Normal Pz	ZCCHC17
3.95639e-07	0.0273219	0.126	0.097	0.00905183	Normal Pz	SP3
0.000114448	0.0272431	0.171	0.145	1	Normal Pz	DPM2
7.84181e-05	0.0271345	0.151	0.125	1	Normal Pz	MFSD1
0.00332054	0.0271199	0.297	0.277	1	Normal Pz	DCTN3
0.00838609	0.0270931	0.312	0.295	1	Normal Pz	SMIM37
9.84089e-09	0.0270868	0.106	0.077	0.00022515	Normal Pz	LINC00511
2.90045e-06	0.0270441	0.117	0.091	0.0663595	Normal Pz	ZNF75A
1.04292e-07	0.026947	0.103	0.075	0.00238609	Normal Pz	USF2
2.43433e-06	0.0268085	0.175	0.144	0.055695	Normal Pz	GNAQ
0.00935055	0.0267874	0.292	0.27	1	Normal Pz	SREK1IP1
0.000134154	0.0267489	0.196	0.168	1	Normal Pz	ANAPC13
0.000346052	0.0267242	0.295	0.264	1	Normal Pz	METTL26
0.000824802	0.0267046	0.304	0.274	1	Normal Pz	SDHB
1.34594e-05	0.0266557	0.149	0.121	0.307937	Normal Pz	SERTAD3
3.55599e-08	0.0266494	0.108	0.079	0.000813575	Normal Pz	ENOSF1
1.14965e-06	0.0265309	0.114	0.087	0.0263029	Normal Pz	MAPKAPK5-AS1
3.08285e-10	0.0265191	0.138	0.105	7.05325e-06	Normal Pz	ZNF217
2.72464e-05	0.0264969	0.226	0.195	0.623371	Normal Pz	LAMTOR3
1.36674e-05	0.0263654	0.155	0.126	0.312695	Normal Pz	MTX2
6.63204e-06	0.0263634	0.171	0.141	0.151734	Normal Pz	UBQLN2
0.00905236	0.0263098	0.341	0.323	1	Normal Pz	ADIPOR1
1.54174e-07	0.0263033	0.106	0.078	0.00352734	Normal Pz	RBMX2
2.00722e-05	0.0262816	0.205	0.175	0.459232	Normal Pz	ERI3
0.00260449	0.0262614	0.254	0.23	1	Normal Pz	NT5C3B
0.00634917	0.0262563	0.325	0.308	1	Normal Pz	AHCY
8.1313e-14	0.0262494	0.188	0.147	1.86036e-09	Normal Pz	KLF9
0.000358857	0.0262484	0.233	0.205	1	Normal Pz	CUL3
0.00769395	0.0261565	0.317	0.293	1	Normal Pz	PRMT2
1.1881e-05	0.0260432	0.54	0.55	0.271826	Normal Pz	AHSA1
4.7649e-07	0.0260375	0.174	0.142	0.0109016	Normal Pz	C9orf72
0.000513302	0.0260154	0.208	0.182	1	Normal Pz	GNAI2
2.64637e-06	0.0260022	0.14	0.112	0.0605463	Normal Pz	WWP1
0.000111753	0.0259986	0.154	0.129	1	Normal Pz	SMC1A
0.00165562	0.0259797	0.401	0.395	1	Normal Pz	NSRP1
9.94783e-07	0.0259671	0.16	0.129	0.0227596	Normal Pz	RYK
7.87067e-07	0.0259016	0.183	0.151	0.0180073	Normal Pz	STX4
3.84351e-05	0.0258668	0.143	0.117	0.879358	Normal Pz	PGM1
4.02699e-06	0.0258608	0.116	0.09	0.0921335	Normal Pz	FAM3A
0.00318212	0.0257669	0.277	0.262	1	Normal Pz	GTF3A
4.97739e-08	0.025704	0.132	0.102	0.00113878	Normal Pz	SAE1
1.79443e-08	0.0256714	0.163	0.13	0.000410548	Normal Pz	IGF1R
6.16414e-05	0.0256257	0.176	0.148	1	Normal Pz	TSR2
3.67219e-05	0.0254757	0.165	0.137	0.840161	Normal Pz	WHAMM
8.9167e-05	0.0254236	0.146	0.121	1	Normal Pz	TCEA2
3.59616e-06	0.025389	0.115	0.089	0.0822766	Normal Pz	ASB1
1.78842e-09	0.0253553	0.94	0.955	4.09173e-05	Normal Pz	NOP53
1.97127e-06	0.0253472	0.181	0.15	0.0451007	Normal Pz	CCNK
1.81253e-06	0.0253433	0.126	0.098	0.0414689	Normal Pz	JKAMP
0.00499672	0.02527	0.312	0.286	1	Normal Pz	NDUFS7
6.38285e-09	0.025228	0.544	0.559	0.000146033	Normal Pz	COMT
1.62004e-06	0.0251987	0.135	0.107	0.037065	Normal Pz	FASTK
0.000193271	0.0251204	0.144	0.12	1	Normal Pz	PPID
6.08851e-07	0.0249939	0.101	0.075	0.0139299	Normal Pz	NFYC
0.00194949	0.0248332	0.193	0.171	1	Normal Pz	CEBPZOS
0.00259527	0.0248278	0.981	0.982	1	Normal Pz	OAZ1
0.000124286	0.0248245	0.164	0.138	1	Normal Pz	CLK3
0.00061017	0.02479	0.214	0.198	1	Normal Pz	SLC36A4
0.000180219	0.0247466	0.159	0.134	1	Normal Pz	MRPL2
0.000881364	0.024711	0.263	0.236	1	Normal Pz	DNAJC21
1.16898e-09	0.0246895	0.167	0.13	2.67451e-05	Normal Pz	FABP5
0.000512653	0.0246433	0.165	0.154	1	Normal Pz	SLC20A1
1.00036e-05	0.0246114	0.109	0.084	0.228873	Normal Pz	EBAG9
2.39218e-10	0.0245956	0.199	0.161	5.47307e-06	Normal Pz	LMO4
0.00623763	0.0244854	0.282	0.269	1	Normal Pz	KRR1
1.12692e-05	0.024408	0.17	0.141	0.257828	Normal Pz	ATXN7L3B
0.00011152	0.0243617	0.154	0.128	1	Normal Pz	CNPY3
6.11034e-05	0.0243146	0.174	0.147	1	Normal Pz	RBMXL1
2.39995e-05	0.0243119	0.118	0.093	0.549085	Normal Pz	AKAP1
8.70074e-06	0.0242579	0.18	0.151	0.199064	Normal Pz	PLEKHA4
0.00025344	0.0241886	0.135	0.113	1	Normal Pz	BRD3
2.48565e-06	0.0241803	0.127	0.1	0.0568691	Normal Pz	SWI5
0.000539605	0.0241653	0.287	0.258	1	Normal Pz	CDC26
3.51255e-05	0.0241401	0.122	0.098	0.803637	Normal Pz	VPS13A
0.00444473	0.0241115	0.21	0.19	1	Normal Pz	MORC3
0.000323202	0.0241049	0.182	0.156	1	Normal Pz	ATAD1
1.29587e-06	0.0240783	0.118	0.091	0.0296482	Normal Pz	ATG5
3.29331e-05	0.0240458	0.133	0.107	0.753477	Normal Pz	RPP21
0.00323902	0.0240353	0.346	0.34	1	Normal Pz	IFRD2
0.00504593	0.0240139	0.322	0.296	1	Normal Pz	BNIP2
7.5599e-05	0.0239849	0.807	0.801	1	Normal Pz	CIRBP
3.03837e-06	0.0239836	0.14	0.112	0.0695148	Normal Pz	ACYP1
2.0391e-05	0.0239734	0.136	0.11	0.466527	Normal Pz	MPV17
2.1608e-06	0.0238348	0.9	0.902	0.0494369	Normal Pz	ZFAS1
6.88781e-06	0.0237497	0.157	0.129	0.157586	Normal Pz	HTATSF1
0.000768091	0.0237294	0.24	0.213	1	Normal Pz	ARL3
0.000647723	0.0237202	0.148	0.126	1	Normal Pz	COMTD1
1.38969e-05	0.0236519	0.146	0.12	0.317948	Normal Pz	PSMB9
0.00147311	0.0235926	0.175	0.154	1	Normal Pz	HINT2
4.96606e-05	0.0235914	0.141	0.115	1	Normal Pz	STXBP3
4.12073e-05	0.0235824	0.129	0.104	0.942781	Normal Pz	PEX13
0.000617861	0.0234878	0.218	0.192	1	Normal Pz	FAM204A
0.000166441	0.0234808	0.142	0.118	1	Normal Pz	TCOF1
8.92582e-05	0.0234576	0.122	0.099	1	Normal Pz	BBIP1
1.33788e-05	0.0234203	0.214	0.184	0.306094	Normal Pz	ABHD2
0.00152102	0.0233922	0.204	0.179	1	Normal Pz	BRD7
9.15618e-05	0.023348	0.114	0.092	1	Normal Pz	EVA1B
0.000831512	0.0232909	0.151	0.131	1	Normal Pz	ECI2
0.000122792	0.0232423	0.14	0.116	1	Normal Pz	IRX3
0.0034301	0.0232381	0.219	0.195	1	Normal Pz	RUVBL2
0.00239546	0.0232163	0.18	0.158	1	Normal Pz	MED31
0.00306785	0.0232115	0.525	0.527	1	Normal Pz	CDKN1A
0.00184756	0.0231555	0.203	0.179	1	Normal Pz	SMAD2
6.866e-05	0.0231543	0.127	0.103	1	Normal Pz	TMEM18
2.47004e-07	0.0231143	0.11	0.083	0.00565121	Normal Pz	PCIF1
0.000663726	0.0230919	0.204	0.178	1	Normal Pz	DDX54
0.000237348	0.0230426	0.125	0.104	1	Normal Pz	PKP4
1.4231e-05	0.0229131	0.114	0.09	0.325592	Normal Pz	PHACTR4
1.31024e-09	0.0228702	0.587	0.627	2.99769e-05	Normal Pz	CIB1
9.03659e-07	0.0228483	0.156	0.128	0.0206748	Normal Pz	SMIM29
0.000238657	0.0228403	0.164	0.139	1	Normal Pz	LRRC42
0.000161536	0.0228373	0.134	0.111	1	Normal Pz	RUVBL1
0.000988682	0.0228027	0.124	0.104	1	Normal Pz	PLAGL1
4.68268e-06	0.0227767	0.711	0.733	0.107135	Normal Pz	PFDN2
0.000770111	0.0227531	0.242	0.216	1	Normal Pz	ARMCX3
7.01575e-07	0.0227476	0.719	0.73	0.0160513	Normal Pz	ATP1A1
2.38245e-06	0.0227195	0.109	0.083	0.0545081	Normal Pz	WDR41
0.00393533	0.0227002	0.19	0.169	1	Normal Pz	ASCC3
0.00151324	0.0226326	0.145	0.124	1	Normal Pz	IL13RA1
7.96904e-06	0.0226216	0.223	0.193	0.182324	Normal Pz	TMEM9B
0.00977137	0.0226177	0.255	0.233	1	Normal Pz	OTUB1
0.00102671	0.0225858	0.144	0.122	1	Normal Pz	NRBF2
3.99024e-05	0.0225844	0.162	0.135	0.912926	Normal Pz	MAGEF1
0.000296156	0.0224826	0.119	0.097	1	Normal Pz	DSE
1.03813e-05	0.0224826	0.155	0.128	0.237513	Normal Pz	KRCC1
0.000232528	0.0224796	0.117	0.096	1	Normal Pz	FLYWCH2
0.000368228	0.0224678	0.143	0.12	1	Normal Pz	COMMD3
0.00869161	0.0223559	0.186	0.166	1	Normal Pz	FNBP1L
0.00886173	0.022262	0.31	0.286	1	Normal Pz	WBP11
2.7426e-05	0.0221589	0.108	0.085	0.627479	Normal Pz	FPGS
3.98776e-07	0.022153	0.144	0.116	0.00912361	Normal Pz	CRYZL1
0.00383351	0.0221431	0.179	0.159	1	Normal Pz	RBM42
1.08133e-11	0.0221043	0.491	0.518	2.47397e-07	Normal Pz	TNFRSF21
0.00040201	0.022047	0.128	0.106	1	Normal Pz	NUDT3
1.74208e-06	0.0220243	0.16	0.133	0.039857	Normal Pz	MTX1
1.29577e-05	0.0220171	0.144	0.118	0.29646	Normal Pz	CPD
3.28941e-07	0.0219937	0.156	0.127	0.00752585	Normal Pz	BMP2
4.75766e-05	0.0219808	0.199	0.171	1	Normal Pz	USP22
0.000178665	0.0219623	0.129	0.106	1	Normal Pz	BET1
9.88449e-05	0.0218441	0.116	0.093	1	Normal Pz	SVBP
9.32276e-05	0.0218348	0.103	0.086	1	Normal Pz	EPS8L1
0.000439784	0.0218104	0.223	0.196	1	Normal Pz	PHF3
0.000470334	0.021807	0.172	0.148	1	Normal Pz	TSPAN31
0.000724972	0.0217952	0.139	0.117	1	Normal Pz	APIP
4.12164e-05	0.0217664	0.116	0.093	0.94299	Normal Pz	GPANK1
0.00113721	0.0217409	0.233	0.208	1	Normal Pz	FNIP1
0.000137477	0.0217172	0.109	0.088	1	Normal Pz	ZNF143
0.000235299	0.0217042	0.124	0.102	1	Normal Pz	DDX19B
3.11403e-07	0.0217042	0.101	0.077	0.00712459	Normal Pz	AC008124.1
0.00109652	0.0216841	0.145	0.123	1	Normal Pz	PTPN14
0.00865114	0.021638	0.27	0.247	1	Normal Pz	STAP2
1.3598e-06	0.0215844	0.11	0.086	0.0311108	Normal Pz	KIAA0232
6.7924e-09	0.0215657	0.737	0.757	0.000155403	Normal Pz	TMEM258
0.0094292	0.0215091	0.445	0.437	1	Normal Pz	LMAN2
6.00613e-05	0.0215003	0.108	0.086	1	Normal Pz	FBH1
0.000221484	0.0214753	0.218	0.191	1	Normal Pz	ZNF638
0.000307521	0.0214617	0.608	0.615	1	Normal Pz	PSMA1
0.000339135	0.0214512	0.106	0.087	1	Normal Pz	FGFR2
0.00245267	0.0213823	0.285	0.277	1	Normal Pz	BCAS2
0.000324299	0.0213429	0.156	0.132	1	Normal Pz	TWF1
8.10017e-07	0.0213319	0.112	0.087	0.0185324	Normal Pz	NUMA1
0.000491121	0.0212917	0.365	0.36	1	Normal Pz	TMEM219
3.89962e-06	0.0212795	0.104	0.08	0.0892194	Normal Pz	TFAP2C
0.00153104	0.0212789	0.587	0.586	1	Normal Pz	PTP4A1
4.97037e-05	0.0210589	0.123	0.1	1	Normal Pz	WASHC1
0.00019969	0.0210567	0.135	0.112	1	Normal Pz	STAMBP
9.72345e-06	0.0210444	0.48	0.493	0.222463	Normal Pz	SYNGR2
4.08842e-09	0.0210303	0.733	0.754	9.3539e-05	Normal Pz	NDUFA1
1.99345e-06	0.0209713	0.602	0.559	0.0456081	Normal Pz	MYL9
0.000527181	0.0209476	0.149	0.126	1	Normal Pz	RSBN1
0.00193036	0.0209355	0.14	0.119	1	Normal Pz	ALG3
0.00234054	0.0209179	0.198	0.175	1	Normal Pz	PRPF6
0.00259374	0.0209108	0.17	0.149	1	Normal Pz	TMEM109
1.00871e-07	0.0208399	0.638	0.662	0.00230782	Normal Pz	PRMT1
4.7052e-05	0.0208367	0.153	0.128	1	Normal Pz	SHARPIN
0.000681361	0.0208218	0.101	0.083	1	Normal Pz	FAM83B
0.0001328	0.0207304	0.196	0.17	1	Normal Pz	SURF1
0.000747924	0.0206619	0.14	0.118	1	Normal Pz	FLII
0.00120347	0.020585	0.124	0.104	1	Normal Pz	FMNL2
0.00401724	0.0205501	0.552	0.552	1	Normal Pz	MDH2
0.00114539	0.0205069	0.129	0.108	1	Normal Pz	ATXN2L
0.000552361	0.0203801	0.129	0.107	1	Normal Pz	CTSA
0.00738939	0.0203633	0.158	0.139	1	Normal Pz	TRAPPC2B
0.000696616	0.0203592	0.108	0.089	1	Normal Pz	MIB1
0.00066186	0.0203524	0.109	0.09	1	Normal Pz	DUS1L
2.49008e-07	0.0203224	0.103	0.079	0.00569706	Normal Pz	CTTNBP2NL
0.000996679	0.020289	0.117	0.097	1	Normal Pz	CNOT9
3.4859e-07	0.0202004	0.248	0.216	0.00797539	Normal Pz	2020-03-07
3.2382e-05	0.0201668	0.276	0.247	0.740868	Normal Pz	FEZ2
0.00204427	0.0201107	0.168	0.146	1	Normal Pz	ZNF580
6.51023e-05	0.0200888	0.106	0.084	1	Normal Pz	ASPSCR1
9.26883e-05	0.0200826	0.16	0.136	1	Normal Pz	NRDC
2.93564e-06	0.0200005	0.21	0.182	0.0671644	Normal Pz	UPF3A
0.00794602	0.0199586	0.15	0.131	1	Normal Pz	IL1R1
1.13979e-11	0.0199341	0.442	0.384	2.60774e-07	Normal Pz	RND3
0.00091726	0.0199328	0.114	0.094	1	Normal Pz	ZNF672
1.73903e-53	0.0199167	0.676	0.771	3.97873e-49	Normal Pz	HSPH1
0.00960146	0.0197899	0.182	0.162	1	Normal Pz	GSDMD
0.00383654	0.0197762	0.23	0.207	1	Normal Pz	PYCR2
7.26898e-06	0.0196429	0.111	0.088	0.166307	Normal Pz	ISCA2
0.000571015	0.0196061	0.164	0.141	1	Normal Pz	THAP9-AS1
1.85536e-26	0.019566	0.485	0.408	4.24489e-22	Normal Pz	LPAR6
0.000300983	0.0194952	0.181	0.157	1	Normal Pz	RNF167
0.00066739	0.0194933	0.174	0.151	1	Normal Pz	STK3
0.00110473	0.0194231	0.245	0.22	1	Normal Pz	MRPL55
7.39829e-05	0.0193976	0.111	0.089	1	Normal Pz	GPR137
0.0033131	0.0193972	0.316	0.291	1	Normal Pz	VBP1
0.00370097	0.0193424	0.138	0.118	1	Normal Pz	MVB12A
0.00560261	0.0192822	0.296	0.289	1	Normal Pz	LAMP2
0.00799453	0.0192605	0.277	0.254	1	Normal Pz	PMF1
0.00144395	0.0191759	0.116	0.097	1	Normal Pz	PARVA
0.00195498	0.0191719	0.119	0.101	1	Normal Pz	SMIM20
0.00035992	0.0191364	0.104	0.084	1	Normal Pz	THG1L
8.29585e-06	0.0190751	0.182	0.156	0.189801	Normal Pz	SUDS3
0.000112417	0.0190422	0.129	0.106	1	Normal Pz	PRKAG2
3.22488e-06	0.0190307	0.134	0.109	0.073782	Normal Pz	LONRF1
0.00210506	0.0189708	0.121	0.102	1	Normal Pz	TPGS1
0.00190442	0.0189157	0.184	0.162	1	Normal Pz	NUDT5
4.71903e-05	0.0188528	0.101	0.08	1	Normal Pz	GTF2H2
1.22734e-05	0.0188172	0.163	0.138	0.280802	Normal Pz	SEC23A
0.00291731	0.0188077	0.123	0.104	1	Normal Pz	ME2
0.000461985	0.0186992	0.41	0.412	1	Normal Pz	NDUFB10
0.000560465	0.0186439	0.152	0.13	1	Normal Pz	RPS6KA5
0.00426528	0.0183282	0.164	0.143	1	Normal Pz	EPS15
1.09081e-20	0.018313	0.835	0.875	2.49566e-16	Normal Pz	GPX4
0.00158366	0.0182888	0.104	0.086	1	Normal Pz	LAS1L
0.00943305	0.0182212	0.132	0.114	1	Normal Pz	GPD2
1.23378e-36	0.0181701	0.408	0.309	2.82276e-32	Normal Pz	TAGLN
0.000928512	0.0181627	0.776	0.788	1	Normal Pz	SON
1.65272e-10	0.018138	0.119	0.092	3.78125e-06	Normal Pz	LYN
0.00221312	0.0181038	0.109	0.091	1	Normal Pz	AMFR
3.80244e-06	0.0179311	0.117	0.095	0.0869959	Normal Pz	DYRK1A
0.000383551	0.0178898	0.115	0.095	1	Normal Pz	CINP
0.00170915	0.0178753	0.147	0.127	1	Normal Pz	PPCS
0.00183949	0.0178614	0.125	0.105	1	Normal Pz	SPIN1
0.00251645	0.0178207	0.142	0.122	1	Normal Pz	UBAC1
0.000885462	0.0177913	0.101	0.082	1	Normal Pz	EPHB6
0.000580097	0.0177379	0.131	0.111	1	Normal Pz	CCDC91
0.0073742	0.0176457	0.741	0.755	1	Normal Pz	SBDS
0.00761318	0.0176387	0.647	0.65	1	Normal Pz	HSBP1
8.16401e-05	0.0176275	0.511	0.521	1	Normal Pz	P4HB
5.24247e-05	0.0176098	0.155	0.131	1	Normal Pz	MVP
0.00170709	0.01756	0.424	0.43	1	Normal Pz	DNTTIP2
5.01796e-05	0.0175587	0.567	0.579	1	Normal Pz	PNN
0.000515974	0.017521	0.24	0.216	1	Normal Pz	UBE2J1
0.000725436	0.0173938	0.229	0.205	1	Normal Pz	WDR45
0.000338178	0.0173687	0.201	0.177	1	Normal Pz	NMT2
0.000825286	0.0173485	0.121	0.101	1	Normal Pz	NBR1
0.000662097	0.0172342	0.149	0.128	1	Normal Pz	PDCL3
2.11298e-24	0.0172041	0.126	0.086	4.83428e-20	Normal Pz	STK17B
9.09881e-05	0.0171863	0.113	0.093	1	Normal Pz	UBA3
7.86375e-05	0.0171001	0.102	0.082	1	Normal Pz	NUDT1
7.12282e-05	0.0170127	0.142	0.121	1	Normal Pz	FOPNL
6.64533e-05	0.0168732	0.291	0.294	1	Normal Pz	TRABD
0.00117549	0.0168059	0.186	0.164	1	Normal Pz	TMEM170A
0.00158866	0.0165345	0.144	0.125	1	Normal Pz	COIL
1.04237e-06	0.0165172	0.221	0.193	0.0238483	Normal Pz	RBM23
0.00212771	0.0164438	0.115	0.096	1	Normal Pz	ZNF32
0.00020261	0.0164184	0.12	0.1	1	Normal Pz	TCF7L2
5.08231e-11	0.0164089	0.977	0.962	1.16278e-06	Normal Pz	TMSB4X
0.000323629	0.0163184	0.163	0.142	1	Normal Pz	HDAC7
0.00575874	0.016235	0.129	0.111	1	Normal Pz	RCHY1
0.00096643	0.0160696	0.113	0.094	1	Normal Pz	TEAD3
0.000860186	0.0160194	0.103	0.085	1	Normal Pz	LZIC
0.00767697	0.0157397	0.113	0.1	1	Normal Pz	GOPC
0.00221987	0.0157278	0.176	0.156	1	Normal Pz	UQCC3
0.00471239	0.0157128	0.275	0.272	1	Normal Pz	KATNBL1
0.00372912	0.0156055	0.126	0.108	1	Normal Pz	THUMPD2
0.00134149	0.0155946	0.137	0.117	1	Normal Pz	SNAPIN
0.000166459	0.0155765	0.167	0.146	1	Normal Pz	TEN1
0.00492781	0.0154424	0.121	0.104	1	Normal Pz	RLIM
0.00647406	0.0154156	0.185	0.166	1	Normal Pz	RPP38
0.000976686	0.0153834	0.114	0.096	1	Normal Pz	PSMD10
0.00450228	0.0153748	0.177	0.158	1	Normal Pz	NUTM2A-AS1
0.00510491	0.0152673	0.114	0.097	1	Normal Pz	CDK10
0.00325907	0.0152503	0.234	0.213	1	Normal Pz	MCTS1
0.00360927	0.0152181	0.263	0.241	1	Normal Pz	CALM3
0.00819141	0.015021	0.125	0.108	1	Normal Pz	MFSD14B
0.000148993	0.0150043	0.203	0.18	1	Normal Pz	TLE4
0.00788671	0.0150025	0.28	0.259	1	Normal Pz	HRAS
0.00142346	0.0149728	0.107	0.09	1	Normal Pz	FUBP3
3.65802e-05	0.0149672	0.108	0.089	0.836918	Normal Pz	FAM91A1
0.000743093	0.0149615	0.107	0.09	1	Normal Pz	CLOCK
0.00875315	0.0149606	0.254	0.233	1	Normal Pz	YIPF4
1.22815e-05	0.0149296	1	1	0.280988	Normal Pz	RPL29
0.00175822	0.0148945	0.107	0.09	1	Normal Pz	AKT1
0.00380387	0.0148282	0.115	0.098	1	Normal Pz	MTREX
0.00953326	0.0147545	0.122	0.106	1	Normal Pz	THUMPD3
0.000123261	0.014722	0.128	0.108	1	Normal Pz	KDM1A
1.35325e-05	0.0146933	0.104	0.085	0.309611	Normal Pz	ATAD2
5.15437e-05	0.0145832	0.104	0.086	1	Normal Pz	AMZ2
1.07939e-22	0.0145612	0.486	0.553	2.46954e-18	Normal Pz	EIF4A3
0.00296328	0.0145456	0.181	0.162	1	Normal Pz	WNK1
1.21892e-12	0.0145236	0.853	0.887	2.78878e-08	Normal Pz	TPI1
0.000548181	0.0145004	0.119	0.101	1	Normal Pz	C1orf35
0.00634854	0.0143816	0.155	0.137	1	Normal Pz	YARS
0.00620427	0.0143338	0.155	0.138	1	Normal Pz	SMARCC2
1.8881e-10	0.0142911	0.85	0.885	4.31979e-06	Normal Pz	SRSF5
8.184e-05	0.0142646	0.12	0.101	1	Normal Pz	TMEM167B
0.00376905	0.0142301	0.143	0.126	1	Normal Pz	OSBPL9
0.000351619	0.0141925	0.117	0.1	1	Normal Pz	ZNF33A
0.00247735	0.0141622	0.24	0.219	1	Normal Pz	USO1
3.17472e-08	0.0141051	0.752	0.779	0.000726343	Normal Pz	ATP5MC3
3.40304e-08	0.0139541	0.226	0.198	0.000778581	Normal Pz	ARID1B
6.15209e-05	0.0139111	1	1	1	Normal Pz	RPS9
4.25196e-05	0.0138941	0.518	0.535	0.972807	Normal Pz	SF3B5
0.000210505	0.0138611	0.15	0.131	1	Normal Pz	SLC35B2
0.00639378	0.0136033	0.12	0.104	1	Normal Pz	EXOSC1
1.49978e-06	0.0135735	0.652	0.671	0.0343135	Normal Pz	POLR1D
0.00654219	0.0135334	0.433	0.437	1	Normal Pz	C1orf43
0.000851008	0.0135192	0.144	0.126	1	Normal Pz	SFXN1
0.00219008	0.0133558	0.143	0.126	1	Normal Pz	ZMYND11
0.00944405	0.0131881	0.11	0.103	1	Normal Pz	PRAC2
0.000481599	0.0131866	0.122	0.104	1	Normal Pz	ACAP2
0.000153499	0.013113	0.118	0.1	1	Normal Pz	CLK4
0.00598084	0.0130457	0.131	0.115	1	Normal Pz	SFXN4
5.79805e-08	0.012801	0.201	0.173	0.00132654	Normal Pz	GJB3
0.00950453	0.0127935	0.149	0.133	1	Normal Pz	ATP6V1H
2.024e-14	0.0127838	0.479	0.523	4.6307e-10	Normal Pz	HNRNPH1
0.00424481	0.0127423	0.111	0.096	1	Normal Pz	PPP6R3
0.000179783	0.0127394	0.675	0.689	1	Normal Pz	ARF1
3.87207e-06	0.0127387	0.114	0.095	0.088589	Normal Pz	KDM2A
0.00316377	0.0125531	0.465	0.47	1	Normal Pz	MAPK1IP1L
0.000384984	0.0124891	0.148	0.13	1	Normal Pz	TUT7
0.00308795	0.0124786	0.279	0.258	1	Normal Pz	DDX1
0.000727906	0.0123753	0.268	0.246	1	Normal Pz	CNOT4
0.00118148	0.0123624	0.692	0.71	1	Normal Pz	CCT4
2.19591e-13	0.0120783	0.522	0.555	5.02402e-09	Normal Pz	TECR
0.00558292	0.0118664	0.128	0.113	1	Normal Pz	SSBP2
0.0019483	0.011751	0.121	0.105	1	Normal Pz	MMD
2.33612e-06	0.0117306	0.157	0.136	0.0534481	Normal Pz	SCAMP1
0.00194879	0.0115946	0.613	0.628	1	Normal Pz	ERH
0.00352588	0.0115876	0.161	0.145	1	Normal Pz	EXOSC8
0.00851332	0.0115847	0.168	0.152	1	Normal Pz	ERG28
0.000176822	0.0115551	0.126	0.109	1	Normal Pz	FBXO34
0.00302927	0.0114876	0.118	0.103	1	Normal Pz	TUBGCP2
0.00112716	0.0114841	0.129	0.113	1	Normal Pz	SPPL3
0.00652977	0.0114836	0.127	0.112	1	Normal Pz	RFXANK
7.71295e-05	0.0112171	0.142	0.124	1	Normal Pz	RGL2
0.00540527	0.0110618	0.297	0.277	1	Normal Pz	EMG1
0.000269156	0.0110571	0.231	0.212	1	Normal Pz	NRBP1
1.32054e-06	0.0105412	0.205	0.183	0.0302127	Normal Pz	EMC3
0.00764751	0.0105211	0.131	0.117	1	Normal Pz	CLASRP
0.00533855	0.0102351	0.574	0.582	1	Normal Pz	COPE
0.00295294	0.0101304	0.15	0.135	1	Normal Pz	MED6
3.34286e-06	0.0101151	0.641	0.664	0.0764813	Normal Pz	UBE2B
0.000100427	0.0100381	0.151	0.134	1	Normal Pz	BCL2L13
0.0034865	0.00998146	0.2	0.183	1	Normal Pz	CWC25
2.58704e-05	0.00995486	0.84	0.858	0.591889	Normal Pz	TMBIM6
0.000557932	0.00993765	0.102	0.088	1	Normal Pz	CRYBG1
0.00809586	0.00990128	0.117	0.104	1	Normal Pz	RAB28
5.05792e-06	0.00968037	0.161	0.141	0.11572	Normal Pz	EHD1
0.00315465	0.00923371	0.287	0.268	1	Normal Pz	PDCD4
0.000111886	0.00913287	0.812	0.83	1	Normal Pz	ST13
0.00135464	0.00896708	0.176	0.159	1	Normal Pz	PLPP1
0.000135473	0.00875793	0.214	0.196	1	Normal Pz	PPP6C
0.000121933	0.00870946	0.105	0.091	1	Normal Pz	TMC6
1.83303e-05	0.00865986	0.317	0.287	0.419378	Normal Pz	TANK
0.00621885	0.00827477	0.201	0.184	1	Normal Pz	SRSF8
2.25716e-10	0.00823022	0.703	0.741	5.16416e-06	Normal Pz	SNRPE
0.00177544	0.00808374	0.131	0.118	1	Normal Pz	CLEC11A
0.000638933	0.00803639	0.11	0.097	1	Normal Pz	ZNF148
0.000353005	0.00793482	0.115	0.101	1	Normal Pz	CEP57
4.33773e-11	0.0077559	0.198	0.17	9.9243e-07	Normal Pz	B3GNT5
0.000225083	0.00761391	0.176	0.159	1	Normal Pz	PPP1R10
0.00307887	0.00760117	0.136	0.123	1	Normal Pz	GOLGA2
0.00171051	0.00755309	0.982	0.98	1	Normal Pz	CD9
2.42194e-07	0.0075217	0.105	0.089	0.00554116	Normal Pz	CTSS
0.00833955	0.00727782	0.13	0.118	1	Normal Pz	TC2N
0.00174099	0.00714132	0.111	0.099	1	Normal Pz	KIAA2026
4.1026e-05	0.00676781	0.107	0.094	0.938634	Normal Pz	CYB5R1
3.2299e-10	0.00661781	0.67	0.708	7.38969e-06	Normal Pz	TUBB
4.28362e-05	0.006601	0.134	0.12	0.980049	Normal Pz	WIPF2
5.8663e-15	0.00651569	0.839	0.787	1.34215e-10	Normal Pz	PNRC1
0.0008438	0.00590172	0.103	0.091	1	Normal Pz	RORA
0.00315451	0.00584054	0.252	0.237	1	Normal Pz	CDCP1
1.23509e-08	0.00575876	0.119	0.104	0.000282577	Normal Pz	GNA13
0.00266984	0.00571958	0.117	0.106	1	Normal Pz	GJB5
0.000495661	0.00558195	0.144	0.132	1	Normal Pz	DBNL
0.00260765	0.0047794	1	1	1	Normal Pz	RPS5
6.89622e-07	0.00458231	0.148	0.131	0.0157779	Normal Pz	CTNNBL1
0.00349373	0.0045305	0.109	0.1	1	Normal Pz	DHRS7B
0.00261688	0.00430395	1	1	1	Normal Pz	RPL5
0.00133156	0.00427345	0.4	0.414	1	Normal Pz	SDHC
0.00799895	0.00426573	0.13	0.121	1	Normal Pz	CUL5
8.54584e-44	0.00404795	0.667	0.751	1.9552e-39	Normal Pz	SOD2
7.2711e-08	0.00390899	0.503	0.534	0.00166355	Normal Pz	ATP6V0B
0.00307916	0.00370622	0.146	0.134	1	Normal Pz	PLTP
9.6628e-05	0.0037022	0.192	0.178	1	Normal Pz	SNHG25
0.00164923	0.00354258	0.238	0.223	1	Normal Pz	PLEKHF2
0.000662338	0.00350757	0.117	0.107	1	Normal Pz	SUN2
1.02136e-23	0.00342385	0.923	0.962	2.33676e-19	Normal Pz	HSPE1
0.00251352	0.00320511	0.131	0.121	1	Normal Pz	SCML1
1.96696e-20	0.00282398	0.844	0.89	4.5002e-16	Normal Pz	COX6C
0.00998219	0.0027687	0.18	0.17	1	Normal Pz	LONP2
1.44436e-17	0.00269291	0.612	0.677	3.30456e-13	Normal Pz	DRAP1
2.61681e-08	0.00256038	0.293	0.267	0.0005987	Normal Pz	GPC1
0.000161219	0.00205614	0.135	0.125	1	Normal Pz	SEC22B
0.00723242	0.00186105	0.333	0.318	1	Normal Pz	TRIM56
0.00267201	0.00181974	0.108	0.101	1	Normal Pz	AEBP2
1.17153e-11	0.00156778	0.371	0.406	2.68035e-07	Normal Pz	EHD4
0.00219338	0.001521	0.15	0.142	1	Normal Pz	MED13L
0.000262159	0.00148854	0.129	0.121	1	Normal Pz	FGD5-AS1
9.2866e-07	0.00146022	0.135	0.124	0.0212468	Normal Pz	PRKD3
0.00180329	0.00136798	0.165	0.156	1	Normal Pz	ATP2C1
0.00242228	0.00133486	0.191	0.179	1	Normal Pz	KLHDC2
0.00691884	0.00111302	0.199	0.19	1	Normal Pz	PPM1A
0.00198383	0.00106743	0.105	0.096	1	Normal Pz	MXD1
0.000728344	0.0010016	0.136	0.128	1	Normal Pz	EPRS
0.00127344	0.000222839	0.166	0.158	1	Normal Pz	NUDT15
0.000101304	0.000220841	0.638	0.663	1	Normal Pz	SRSF11
0.000540273	0.000149719	0.486	0.508	1	Normal Pz	PGAM1
0.00808809	-0.00025142	0.164	0.156	1	Normal Pz	SMAP1
0.00789152	-0.000288522	0.129	0.124	1	Normal Pz	C19orf66
0.00583969	-0.000307098	0.157	0.151	1	Normal Pz	KMT2C
0.00197941	-0.000716449	0.212	0.203	1	Normal Pz	ZNF106
0.00849394	-0.000717159	0.29	0.306	1	Normal Pz	C8orf33
0.00598072	-0.00102201	0.116	0.11	1	Normal Pz	ETV6
0.000924629	-0.00124897	0.168	0.161	1	Normal Pz	RNF141
1.77492e-14	-0.00132227	0.271	0.305	4.06084e-10	Normal Pz	BID
0.000109964	-0.00137287	0.113	0.108	1	Normal Pz	CLN5
7.23173e-05	-0.00163642	0.19	0.181	1	Normal Pz	DERL1
0.00692437	-0.00165619	0.203	0.191	1	Normal Pz	FSTL3
0.00127608	-0.00175459	0.64	0.662	1	Normal Pz	RBMX
0.00263862	-0.00197689	0.105	0.102	1	Normal Pz	ARFRP1
4.69844e-10	-0.00201904	0.535	0.572	1.07496e-05	Normal Pz	MGST3
0.00493432	-0.0020219	0.4	0.417	1	Normal Pz	RPN2
0.000284411	-0.00219594	0.128	0.123	1	Normal Pz	TRIP11
0.00528227	-0.00225422	0.967	0.976	1	Normal Pz	CHCHD2
1.37568e-09	-0.00240324	0.36	0.395	3.14742e-05	Normal Pz	TOMM5
0.000759536	-0.00241904	0.186	0.18	1	Normal Pz	CISD2
0.00435348	-0.00256181	0.117	0.114	1	Normal Pz	TAB2
0.00892395	-0.00276406	0.148	0.144	1	Normal Pz	TMEM159
0.00819607	-0.00282341	0.113	0.109	1	Normal Pz	GALNT11
0.00458457	-0.00322146	0.347	0.365	1	Normal Pz	IER3IP1
3.47758e-05	-0.00346008	0.335	0.318	0.795635	Normal Pz	AHCYL1
0.000340484	-0.00357965	0.134	0.128	1	Normal Pz	IKBKB
0.00075388	-0.0037759	0.125	0.119	1	Normal Pz	CCNG2
0.000151897	-0.00408194	0.163	0.158	1	Normal Pz	RALA
6.66938e-07	-0.00438501	0.131	0.124	0.0152589	Normal Pz	KLHL24
0.00181329	-0.00475626	0.626	0.65	1	Normal Pz	MRFAP1
0.000418699	-0.00539465	0.313	0.334	1	Normal Pz	ANKLE2
0.000128964	-0.0054014	1	1	1	Normal Pz	PTMA
0.00864943	-0.00548075	0.2	0.198	1	Normal Pz	UBA1
5.53814e-05	-0.00562781	0.138	0.133	1	Normal Pz	MSRA
1.0115e-16	-0.00566115	0.877	0.916	2.31422e-12	Normal Pz	EDF1
0.00931432	-0.00595079	0.132	0.132	1	Normal Pz	FBXW11
4.11337e-05	-0.00619153	0.189	0.18	0.941098	Normal Pz	FKBP5
0.000292483	-0.00639094	0.105	0.103	1	Normal Pz	MCC
0.00236361	-0.00641415	0.143	0.142	1	Normal Pz	PBRM1
0.00919562	-0.00678437	0.128	0.13	1	Normal Pz	MLLT6
0.00487641	-0.00705095	0.182	0.181	1	Normal Pz	CTDSP2
2.69888e-17	-0.00709842	0.77	0.822	6.17478e-13	Normal Pz	UQCRQ
8.04943e-06	-0.00710294	0.131	0.149	0.184163	Normal Pz	PYCR1
0.00332244	-0.00740816	0.161	0.159	1	Normal Pz	ITGB4
0.00631368	-0.00749003	0.099	0.102	1	Normal Pz	DOCK7
0.0062738	-0.00758086	0.116	0.119	1	Normal Pz	HDAC3
0.00333095	-0.00785146	0.145	0.146	1	Normal Pz	ZNF791
0.00522159	-0.00818979	0.296	0.29	1	Normal Pz	DDX3Y
0.00706762	-0.00822338	0.2	0.198	1	Normal Pz	ABRACL
0.000416198	-0.00825369	0.795	0.819	1	Normal Pz	PPIB
0.000406863	-0.00849749	0.137	0.139	1	Normal Pz	ARFGAP2
0.00013345	-0.0085269	0.403	0.428	1	Normal Pz	ALKBH7
0.00293632	-0.00852953	0.245	0.244	1	Normal Pz	WDR33
0.00140605	-0.00879388	0.188	0.188	1	Normal Pz	SPSB3
0.0022232	-0.00889934	0.222	0.223	1	Normal Pz	AATF
0.00279688	-0.00909927	0.174	0.167	1	Normal Pz	FRMD6-AS1
6.51654e-06	-0.00912197	0.536	0.569	0.149092	Normal Pz	ROMO1
2.01736e-07	-0.00919674	0.396	0.367	0.00461552	Normal Pz	UGCG
0.00741755	-0.00930831	0.172	0.173	1	Normal Pz	RNF115
6.02416e-07	-0.00940116	0.376	0.414	0.0137827	Normal Pz	ARG2
0.00271669	-0.0094858	0.204	0.205	1	Normal Pz	TGOLN2
0.000710399	-0.00968325	0.407	0.432	1	Normal Pz	OSTC
0.00680311	-0.0097172	0.422	0.445	1	Normal Pz	DHX36
0.000125517	-0.00990769	0.137	0.135	1	Normal Pz	CDK6
1.84315e-10	-0.00991779	0.393	0.44	4.21695e-06	Normal Pz	CTNNB1
0.000209875	-0.00992573	0.201	0.198	1	Normal Pz	ATP6V0D1
0.000173324	-0.0102084	0.107	0.111	1	Normal Pz	HBS1L
0.00155226	-0.0104164	0.21	0.236	1	Normal Pz	FLNB
0.00383639	-0.0104205	0.113	0.118	1	Normal Pz	ZRANB1
1.10498e-05	-0.0104681	0.164	0.162	0.252809	Normal Pz	ANKRD10
0.00282597	-0.0106156	0.148	0.151	1	Normal Pz	FBXL3
0.004791	-0.0107714	0.108	0.113	1	Normal Pz	TBPL1
2.23457e-05	-0.0107877	0.63	0.66	0.511247	Normal Pz	SNHG8
7.87145e-05	-0.0109251	0.313	0.293	1	Normal Pz	GBP1
0.00486614	-0.0109306	0.387	0.41	1	Normal Pz	SGMS2
0.00318961	-0.0110973	0.253	0.252	1	Normal Pz	GCC2
2.23321e-05	-0.0112097	0.414	0.446	0.510936	Normal Pz	NAA20
6.11315e-07	-0.0112477	0.137	0.125	0.0139863	Normal Pz	AL121944.1
2.46995e-08	-0.0114559	0.529	0.571	0.000565101	Normal Pz	WTAP
0.00876947	-0.0115266	0.21	0.215	1	Normal Pz	RAB6A
0.00744132	-0.0117541	0.144	0.151	1	Normal Pz	ZFAND3
0.00528504	-0.0119959	1	1	1	Normal Pz	MT-CO2
0.000813917	-0.0120627	0.166	0.172	1	Normal Pz	CNOT1
0.00375132	-0.0122517	0.475	0.501	1	Normal Pz	HIGD1A
0.00162596	-0.0122981	0.215	0.219	1	Normal Pz	PSMD13
4.49995e-11	-0.0122994	0.181	0.169	1.02954e-06	Normal Pz	RHBDD2
1.01221e-08	-0.0124837	0.188	0.182	0.000231583	Normal Pz	DLG1
7.76083e-06	-0.0126262	0.334	0.319	0.17756	Normal Pz	FBLN1
0.00219585	-0.0126754	0.103	0.111	1	Normal Pz	SIN3A
0.000412446	-0.0127189	0.197	0.198	1	Normal Pz	NSMCE1
2.43993e-11	-0.0127201	0.663	0.711	5.58232e-07	Normal Pz	ATP5PF
1.39042e-05	-0.0128664	0.119	0.112	0.318114	Normal Pz	PI15
3.60819e-11	-0.0129809	0.242	0.21	8.25518e-07	Normal Pz	SGK1
0.000371751	-0.0129909	0.223	0.223	1	Normal Pz	MBNL1
0.00575319	-0.0130103	0.111	0.119	1	Normal Pz	ERBB2
0.000512368	-0.0130883	0.287	0.286	1	Normal Pz	ETNK1
3.83782e-15	-0.01324	0.523	0.58	8.78056e-11	Normal Pz	PSME2
0.00527213	-0.0133326	0.091	0.101	1	Normal Pz	DGKZ
0.00185324	-0.0133606	0.159	0.164	1	Normal Pz	RLF
1.97247e-06	-0.0134554	0.163	0.16	0.0451281	Normal Pz	RBBP8
0.00446608	-0.0134627	0.11	0.119	1	Normal Pz	MRPS11
4.71384e-13	-0.0135114	0.843	0.885	1.07848e-08	Normal Pz	NDUFA4
0.0010384	-0.0135762	0.158	0.164	1	Normal Pz	NCOA4
0.000764347	-0.0136808	0.114	0.122	1	Normal Pz	GGA1
0.00649855	-0.0137743	0.163	0.171	1	Normal Pz	NT5C3A
0.00279427	-0.014175	0.172	0.178	1	Normal Pz	TMF1
1.30241e-05	-0.0142304	0.096	0.102	0.297977	Normal Pz	AC245297.3
0.00106902	-0.0142852	0.113	0.123	1	Normal Pz	FAM174A
0.00109509	-0.0145646	0.091	0.102	1	Normal Pz	HTRA2
0.000143075	-0.0146157	0.104	0.113	1	Normal Pz	RIC8A
0.00961263	-0.0147706	0.459	0.484	1	Normal Pz	RABAC1
0.00615006	-0.0148468	0.241	0.246	1	Normal Pz	DIAPH1
2.25796e-05	-0.0149318	0.188	0.19	0.516598	Normal Pz	OGA
0.00640439	-0.0149546	0.108	0.125	1	Normal Pz	AGPAT5
0.00119598	-0.0150949	0.096	0.108	1	Normal Pz	SCMH1
0.0047021	-0.0151823	0.096	0.108	1	Normal Pz	CYB561
0.00887872	-0.0152341	0.09	0.105	1	Normal Pz	PSMA6
0.00490739	-0.0152563	0.126	0.137	1	Normal Pz	ABHD12
0.000642756	-0.0153066	0.094	0.103	1	Normal Pz	OTUD7B
0.00163667	-0.0153833	0.117	0.128	1	Normal Pz	GDI1
8.73784e-08	-0.0154922	0.748	0.785	0.00199913	Normal Pz	ATP5MPL
0.00603155	-0.0156386	0.204	0.214	1	Normal Pz	ARIH1
1.25051e-07	-0.015653	0.945	0.965	0.00286105	Normal Pz	PPIA
0.000350865	-0.0157006	0.246	0.248	1	Normal Pz	DDX6
0.00170639	-0.0157079	0.149	0.161	1	Normal Pz	ARL16
0.000544273	-0.0157316	0.505	0.535	1	Normal Pz	ESD
0.00252012	-0.0158701	0.133	0.144	1	Normal Pz	RABIF
0.00416425	-0.0159141	0.153	0.164	1	Normal Pz	LIN7C
0.00988809	-0.0159722	0.22	0.227	1	Normal Pz	ROCK1
0.00406971	-0.0159837	0.126	0.137	1	Normal Pz	ITPRIPL2
0.000938714	-0.0160432	0.297	0.3	1	Normal Pz	LEPROT
5.74207e-05	-0.0160799	0.116	0.117	1	Normal Pz	ZC3HAV1
3.21642e-12	-0.0162201	0.736	0.788	7.35884e-08	Normal Pz	DDX21
0.00667072	-0.0162374	0.21	0.22	1	Normal Pz	DDB1
0.00284289	-0.0162406	0.094	0.104	1	Normal Pz	NT5DC3
0.00461279	-0.0162774	0.277	0.284	1	Normal Pz	NAP1L4
0.00904088	-0.0162978	0.088	0.103	1	Normal Pz	CDIP1
0.00850213	-0.0163174	0.166	0.177	1	Normal Pz	TAF11
3.01552e-05	-0.016376	0.11	0.117	0.689921	Normal Pz	N4BP2L1
3.14869e-06	-0.0166036	0.246	0.247	0.0720388	Normal Pz	PCF11
0.000627576	-0.0166116	0.093	0.106	1	Normal Pz	MOGS
0.00235945	-0.0166445	0.121	0.133	1	Normal Pz	DEF8
0.00970785	-0.0166502	0.133	0.145	1	Normal Pz	DIS3
0.00275815	-0.0166547	0.093	0.105	1	Normal Pz	LNX2
0.00383922	-0.0167147	0.088	0.102	1	Normal Pz	GTF2H1
0.005295	-0.0167367	0.25	0.254	1	Normal Pz	ITGA3
0.000454601	-0.0167792	0.172	0.182	1	Normal Pz	RBM15B
0.00919195	-0.0167858	0.121	0.136	1	Normal Pz	GANAB
4.14946e-11	-0.0168276	0.12	0.118	9.49354e-07	Normal Pz	PER1
0.00578544	-0.0168697	0.134	0.147	1	Normal Pz	AGFG1
2.1507e-06	-0.0169584	0.955	0.972	0.0492059	Normal Pz	SRP14
0.00167949	-0.0170693	0.1	0.11	1	Normal Pz	HIVEP1
0.00160028	-0.0170892	0.122	0.135	1	Normal Pz	RMND5A
0.00582904	-0.01709	0.1	0.116	1	Normal Pz	SIRT7
2.80218e-06	-0.0170981	0.684	0.721	0.064111	Normal Pz	PSMA2
0.000916914	-0.0171283	0.47	0.5	1	Normal Pz	ETF1
1.28505e-24	-0.0172441	1	0.996	2.94006e-20	Normal Pz	ANXA2
0.00564255	-0.0172694	0.126	0.139	1	Normal Pz	GFPT1
0.000179465	-0.017273	0.114	0.126	1	Normal Pz	ATG4B
9.79006e-05	-0.0173307	0.34	0.371	1	Normal Pz	CDK4
0.00225195	-0.0173424	0.084	0.101	1	Normal Pz	SUPT6H
0.00975517	-0.0173782	0.259	0.265	1	Normal Pz	OFD1
0.00560971	-0.0174117	0.123	0.137	1	Normal Pz	TAOK1
0.00741479	-0.0174512	0.123	0.138	1	Normal Pz	VPS13C
0.00848296	-0.0175099	0.128	0.142	1	Normal Pz	POGK
0.000658514	-0.017542	0.185	0.196	1	Normal Pz	POLR2C
0.0021133	-0.0176813	0.11	0.123	1	Normal Pz	NARF
0.00378358	-0.0177276	0.211	0.221	1	Normal Pz	CCDC50
0.008121	-0.017881	0.14	0.156	1	Normal Pz	KHSRP
0.00246693	-0.0179772	0.098	0.112	1	Normal Pz	LGALS8
0.000699871	-0.0180789	0.735	0.763	1	Normal Pz	YWHAQ
0.00269793	-0.0180975	0.102	0.117	1	Normal Pz	GCA
0.00169427	-0.0181131	0.089	0.105	1	Normal Pz	PELP1
0.000561242	-0.0181392	0.103	0.118	1	Normal Pz	TMEM184B
0.000353509	-0.0181526	0.181	0.19	1	Normal Pz	PPM1B
0.00154773	-0.0181545	0.088	0.105	1	Normal Pz	CRYZ
3.12276e-07	-0.0183507	0.168	0.167	0.00714456	Normal Pz	INTS6
0.000409638	-0.0183534	0.096	0.11	1	Normal Pz	NSMCE3
1.31931e-07	-0.018378	0.122	0.127	0.00301844	Normal Pz	EPM2AIP1
7.73931e-05	-0.0184077	0.463	0.498	1	Normal Pz	SFT2D1
0.00126414	-0.0184259	0.102	0.122	1	Normal Pz	TXNDC15
0.000179473	-0.0184556	0.448	0.481	1	Normal Pz	SAR1A
0.000725629	-0.0185008	0.095	0.111	1	Normal Pz	GNPTG
0.000653713	-0.0185073	0.105	0.119	1	Normal Pz	ATXN3
0.00421362	-0.0185562	0.125	0.141	1	Normal Pz	TMEM251
0.00338746	-0.018557	0.137	0.152	1	Normal Pz	NUP98
0.00268527	-0.01858	0.121	0.142	1	Normal Pz	RNF138
0.000124977	-0.0186552	0.103	0.117	1	Normal Pz	RSPRY1
0.00465628	-0.0186748	0.11	0.127	1	Normal Pz	ZBTB21
0.000227616	-0.0187091	0.109	0.124	1	Normal Pz	RCE1
1.91179e-05	-0.0187147	0.092	0.107	0.437399	Normal Pz	ASL
0.00574579	-0.0187441	0.181	0.202	1	Normal Pz	GSTO2
0.0024368	-0.0188296	0.172	0.185	1	Normal Pz	FIP1L1
0.0016225	-0.0188644	0.371	0.4	1	Normal Pz	ABCE1
0.00369369	-0.0189203	0.162	0.176	1	Normal Pz	ZBTB44
0.00601333	-0.0189341	0.137	0.154	1	Normal Pz	COMMD2
0.000477961	-0.0190093	0.101	0.122	1	Normal Pz	SMCR5
0.000328537	-0.0191419	0.086	0.103	1	Normal Pz	LINC00667
0.00049407	-0.0191604	0.146	0.155	1	Normal Pz	ZNF267
0.000772062	-0.0192054	0.818	0.84	1	Normal Pz	ATP6V1G1
0.00948334	-0.0192059	0.292	0.304	1	Normal Pz	CSNK2A1
0.000264938	-0.0192211	0.127	0.142	1	Normal Pz	NRAS
0.00266377	-0.019263	0.141	0.156	1	Normal Pz	ALKBH5
0.000194936	-0.0192729	0.111	0.125	1	Normal Pz	SSH1
8.51536e-07	-0.0192799	0.204	0.211	0.0194823	Normal Pz	PCGF5
0.000302824	-0.0193269	0.423	0.456	1	Normal Pz	LMAN1
0.00948932	-0.0193484	0.397	0.423	1	Normal Pz	CTNNA1
2.08844e-15	-0.0193871	0.964	0.984	4.77814e-11	Normal Pz	DDX5
0.000285236	-0.0194224	0.213	0.224	1	Normal Pz	POLR2B
0.000653254	-0.0194325	0.085	0.103	1	Normal Pz	CEP170B
0.000281648	-0.019438	0.103	0.119	1	Normal Pz	TMEM9
0.00584343	-0.0194531	0.149	0.165	1	Normal Pz	USP1
0.00743027	-0.0194636	0.138	0.156	1	Normal Pz	NPC1
0.00102776	-0.0194646	0.097	0.117	1	Normal Pz	UBE3C
0.00141471	-0.0194716	0.136	0.151	1	Normal Pz	DCAF6
0.00633967	-0.0194833	0.11	0.127	1	Normal Pz	DDB2
0.00789542	-0.0194916	0.15	0.167	1	Normal Pz	TPD52L2
0.00351234	-0.0195103	0.397	0.425	1	Normal Pz	TRIP6
0.000133244	-0.019554	0.134	0.148	1	Normal Pz	LSM10
0.000185276	-0.0197016	0.095	0.11	1	Normal Pz	GPN1
0.00209397	-0.0197916	0.113	0.132	1	Normal Pz	DNAJC9
2.32785e-06	-0.0197964	0.155	0.165	0.0532588	Normal Pz	SAR1B
0.00886217	-0.0197998	0.201	0.217	1	Normal Pz	FIBP
2.69466e-05	-0.0198896	0.097	0.114	0.61651	Normal Pz	EEF1AKMT2
0.000359644	-0.0198916	0.086	0.104	1	Normal Pz	CCNT1
0.000306792	-0.0199335	0.207	0.207	1	Normal Pz	NINJ1
0.00530461	-0.0199661	0.154	0.171	1	Normal Pz	MCMBP
0.000297632	-0.0200634	0.084	0.102	1	Normal Pz	ESCO1
0.00101626	-0.0200904	0.153	0.168	1	Normal Pz	CACUL1
1.29688e-06	-0.0201018	0.088	0.103	0.0296713	Normal Pz	DDX49
4.52473e-05	-0.0201504	0.164	0.176	1	Normal Pz	SUZ12
0.000547138	-0.020246	0.092	0.111	1	Normal Pz	ODR4
0.00574572	-0.0203181	0.178	0.196	1	Normal Pz	ATF1
0.00045951	-0.0203183	0.089	0.107	1	Normal Pz	YIPF5
0.00159884	-0.0203184	0.137	0.152	1	Normal Pz	BTBD10
0.000332487	-0.0204027	0.09	0.109	1	Normal Pz	MRFAP1L1
0.000276319	-0.0204066	0.155	0.17	1	Normal Pz	FAM32A
0.000337243	-0.0204086	0.086	0.107	1	Normal Pz	IL17RC
0.000860224	-0.0204109	0.105	0.125	1	Normal Pz	PYM1
0.00123802	-0.0204249	0.111	0.128	1	Normal Pz	TPRA1
0.000206895	-0.0204382	0.122	0.146	1	Normal Pz	TMEM185B
0.00333588	-0.0205826	0.183	0.199	1	Normal Pz	PRRC2B
0.00287811	-0.0206567	0.172	0.186	1	Normal Pz	NIPA2
5.65958e-05	-0.0206768	0.117	0.133	1	Normal Pz	ITGB5
0.000269212	-0.0207475	0.086	0.106	1	Normal Pz	RPS6KB1
0.000208186	-0.020749	0.167	0.179	1	Normal Pz	PSMG1
0.000360123	-0.0207719	0.09	0.109	1	Normal Pz	WDR75
0.00133751	-0.0207851	0.158	0.172	1	Normal Pz	ISOC1
0.000262378	-0.0207904	0.129	0.145	1	Normal Pz	B3GNT2
0.000220176	-0.0208098	0.097	0.116	1	Normal Pz	UBN1
0.000292103	-0.0208629	0.145	0.16	1	Normal Pz	SENP5
0.000163449	-0.0208642	0.11	0.127	1	Normal Pz	PTCD3
0.000106513	-0.0209076	0.143	0.157	1	Normal Pz	GALNT1
0.00769287	-0.0209347	0.238	0.255	1	Normal Pz	MRPL43
0.00495267	-0.0209392	0.162	0.182	1	Normal Pz	ALG5
0.000191942	-0.020944	0.099	0.116	1	Normal Pz	DCLRE1C
0.000101004	-0.0209443	0.089	0.106	1	Normal Pz	HGSNAT
0.000925666	-0.020994	0.224	0.237	1	Normal Pz	TOX4
0.00108015	-0.0210515	0.213	0.226	1	Normal Pz	PUM1
0.00215721	-0.0211148	0.13	0.15	1	Normal Pz	BAZ1B
0.000143219	-0.0211956	0.157	0.172	1	Normal Pz	HSPBP1
0.00128355	-0.0212208	0.33	0.339	1	Normal Pz	MRPL3
0.00502602	-0.0212321	0.167	0.188	1	Normal Pz	TIPRL
0.00221114	-0.0212387	0.301	0.313	1	Normal Pz	TTC19
0.000334119	-0.0212541	0.147	0.159	1	Normal Pz	HLA-F
0.000949432	-0.0212749	0.146	0.163	1	Normal Pz	KPNA3
0.000148715	-0.0213142	0.093	0.109	1	Normal Pz	ELL
0.000342332	-0.0213746	0.086	0.107	1	Normal Pz	HMGB3
0.000900458	-0.0214232	0.202	0.217	1	Normal Pz	SAFB
0.00172876	-0.0214393	0.126	0.145	1	Normal Pz	MYO1E
8.48472e-05	-0.0214478	0.16	0.169	1	Normal Pz	SOX15
2.3737e-05	-0.0214521	0.083	0.101	0.543079	Normal Pz	COPG1
0.000895306	-0.0214656	0.149	0.172	1	Normal Pz	TCEA3
0.000570068	-0.0214738	0.109	0.128	1	Normal Pz	AASDHPPT
0.00123569	-0.0214768	0.23	0.236	1	Normal Pz	FOXO3
0.00652849	-0.021519	0.214	0.237	1	Normal Pz	PMPCB
9.81892e-05	-0.0215335	0.083	0.102	1	Normal Pz	PTK7
1.33022e-06	-0.0215785	0.408	0.447	0.030434	Normal Pz	LDLR
0.00367785	-0.0216589	0.336	0.363	1	Normal Pz	GJA1
0.000111696	-0.021692	0.083	0.104	1	Normal Pz	PRPF4
0.00462654	-0.021704	0.188	0.205	1	Normal Pz	FAM200B
2.71955e-06	-0.0217219	0.189	0.196	0.0622205	Normal Pz	PITPNC1
4.94494e-05	-0.0217316	0.651	0.687	1	Normal Pz	TOMM20
0.000106964	-0.0217408	0.081	0.102	1	Normal Pz	FAM98A
0.0003894	-0.0217539	0.119	0.138	1	Normal Pz	NUMB
0.000698876	-0.0218108	0.304	0.317	1	Normal Pz	HSD17B10
0.00279644	-0.021833	0.156	0.178	1	Normal Pz	NAA25
0.000307178	-0.0218633	0.1	0.121	1	Normal Pz	VKORC1L1
1.5388e-05	-0.0219095	0.092	0.109	0.352063	Normal Pz	SEL1L
4.83936e-05	-0.021916	0.083	0.103	1	Normal Pz	GON4L
3.00674e-05	-0.0219494	0.122	0.138	0.687912	Normal Pz	CADM4
8.51271e-05	-0.0221035	0.194	0.208	1	Normal Pz	CLTC
0.00052687	-0.0221399	0.113	0.134	1	Normal Pz	PHC2
1.71671e-06	-0.022142	0.101	0.102	0.0392767	Normal Pz	ZNF503
8.44606e-08	-0.0222429	0.132	0.143	0.00193237	Normal Pz	MAP3K2
0.000131694	-0.0222981	0.086	0.107	1	Normal Pz	PLGRKT
0.000115986	-0.0223124	0.098	0.119	1	Normal Pz	E2F6
0.000636416	-0.0223365	0.153	0.178	1	Normal Pz	PSMG4
8.42355e-05	-0.0223383	0.088	0.109	1	Normal Pz	PTAR1
6.36004e-05	-0.0223414	0.085	0.106	1	Normal Pz	MAP1S
7.46583e-07	-0.0223765	0.108	0.122	0.0170811	Normal Pz	MPP5
0.000290147	-0.0223781	0.274	0.286	1	Normal Pz	MRPS7
3.1461e-06	-0.0223887	0.154	0.169	0.0719797	Normal Pz	EPN1
3.102e-05	-0.0224506	0.079	0.101	0.709705	Normal Pz	PIAS2
2.75883e-05	-0.0224646	0.107	0.125	0.631192	Normal Pz	POLR3E
4.18655e-05	-0.0225302	0.115	0.133	0.957842	Normal Pz	DLST
0.00173163	-0.0225889	0.265	0.292	1	Normal Pz	MAP4
2.56296e-05	-0.0226126	0.139	0.154	0.58638	Normal Pz	ERBIN
0.00165563	-0.0226722	0.2	0.218	1	Normal Pz	PTPRF
0.000120595	-0.022713	0.252	0.282	1	Normal Pz	SOX4
8.49094e-05	-0.0227497	0.098	0.117	1	Normal Pz	EVI5
9.47928e-05	-0.0227545	0.091	0.113	1	Normal Pz	DCUN1D4
0.00210003	-0.0227608	0.161	0.18	1	Normal Pz	DDX50
0.00011969	-0.0227697	0.47	0.505	1	Normal Pz	CSNK2B
8.52396e-05	-0.0228698	0.084	0.104	1	Normal Pz	IRX2
3.06667e-05	-0.0229778	0.124	0.142	0.701623	Normal Pz	WDR18
5.41743e-05	-0.022992	0.377	0.411	1	Normal Pz	SH3BGRL
0.00759375	-0.0230427	0.36	0.386	1	Normal Pz	PPM1G
0.0016727	-0.0230665	0.219	0.234	1	Normal Pz	BCAR1
0.00136897	-0.0230711	0.208	0.224	1	Normal Pz	TM9SF2
0.00018546	-0.0231099	0.148	0.166	1	Normal Pz	RDH14
0.00508586	-0.0231757	0.333	0.36	1	Normal Pz	FNBP4
0.000214417	-0.0232132	0.102	0.123	1	Normal Pz	PRKAR2A
0.000663629	-0.0232503	0.15	0.172	1	Normal Pz	CUL4A
0.000820362	-0.0232655	0.133	0.151	1	Normal Pz	TERF1
3.37213e-05	-0.0233082	0.092	0.113	0.77151	Normal Pz	CCDC57
3.55488e-05	-0.0233082	0.094	0.117	0.813322	Normal Pz	METTL3
0.00613576	-0.0233117	0.109	0.12	1	Normal Pz	CDKN2B
1.56062e-05	-0.0233191	0.092	0.112	0.357054	Normal Pz	FLAD1
0.00609327	-0.0233264	0.185	0.205	1	Normal Pz	HIPK2
0.00468764	-0.0233466	0.09	0.105	1	Normal Pz	GLA
4.22967e-05	-0.0233604	0.138	0.155	0.967706	Normal Pz	UBE2Q2
0.00243202	-0.0233827	0.288	0.304	1	Normal Pz	VPS35
7.40495e-06	-0.0235016	0.103	0.122	0.169418	Normal Pz	MRPS22
0.000170752	-0.0235355	0.106	0.129	1	Normal Pz	NOP14
0.0040949	-0.0235364	0.228	0.252	1	Normal Pz	GNB1
0.007129	-0.0235634	0.329	0.345	1	Normal Pz	RTN3
1.52407e-05	-0.0235663	0.095	0.116	0.348692	Normal Pz	YTHDF3
0.00735417	-0.0235751	0.265	0.288	1	Normal Pz	SERINC1
4.03866e-05	-0.0236538	0.094	0.111	0.924006	Normal Pz	TMEM246
5.26814e-06	-0.0236592	0.149	0.158	0.12053	Normal Pz	FNBP1
2.68262e-05	-0.0236615	0.104	0.124	0.613756	Normal Pz	METTL2B
7.82168e-09	-0.0237012	0.14	0.149	0.000178952	Normal Pz	AHR
9.56821e-05	-0.023715	0.121	0.141	1	Normal Pz	SUPT5H
1.71308e-06	-0.0237306	0.312	0.351	0.0391936	Normal Pz	POLR2H
0.00104449	-0.0237537	0.518	0.549	1	Normal Pz	XRCC6
3.82292e-09	-0.0237947	0.789	0.83	8.74647e-05	Normal Pz	CNBP
0.00029776	-0.0239003	0.97	0.98	1	Normal Pz	TOMM7
0.000365621	-0.0239354	0.133	0.154	1	Normal Pz	CUL1
0.0002357	-0.0239633	0.12	0.141	1	Normal Pz	THYN1
4.03479e-13	-0.0240141	0.28	0.263	9.2312e-09	Normal Pz	TMEM40
1.08581e-05	-0.0240264	0.084	0.105	0.248423	Normal Pz	UBTF
0.000139561	-0.0240506	0.125	0.144	1	Normal Pz	LRRC58
1.97155e-05	-0.024082	0.548	0.587	0.451071	Normal Pz	STRAP
0.000417361	-0.0240915	0.215	0.233	1	Normal Pz	HSD17B12
7.05288e-05	-0.0241203	0.099	0.121	1	Normal Pz	SPTY2D1
0.00454532	-0.0242416	0.323	0.349	1	Normal Pz	DDOST
0.00467695	-0.0242711	0.308	0.327	1	Normal Pz	TSEN34
3.54023e-05	-0.0242832	0.099	0.12	0.809969	Normal Pz	RNF8
0.00783806	-0.0242844	0.306	0.33	1	Normal Pz	COA4
0.00286013	-0.0243192	0.166	0.181	1	Normal Pz	MINDY2
0.000274993	-0.0243463	0.255	0.27	1	Normal Pz	IP6K2
0.000490748	-0.0243701	0.132	0.154	1	Normal Pz	TP53BP2
0.000563688	-0.0243717	0.169	0.189	1	Normal Pz	MED13
1.75089e-07	-0.0243828	0.111	0.127	0.00400586	Normal Pz	GFM1
0.00280291	-0.0244418	0.289	0.307	1	Normal Pz	AP2B1
0.0030776	-0.0245088	0.267	0.285	1	Normal Pz	TXN2
0.00303928	-0.0245352	0.258	0.278	1	Normal Pz	MRPS25
6.77024e-05	-0.0245354	0.172	0.188	1	Normal Pz	APMAP
0.000638775	-0.0245525	0.141	0.164	1	Normal Pz	SLC35F2
3.38733e-05	-0.0245646	0.14	0.159	0.774987	Normal Pz	LRPPRC
0.000208563	-0.0246649	0.137	0.159	1	Normal Pz	PRPF8
0.000433109	-0.0246649	0.128	0.151	1	Normal Pz	ABHD3
0.00192986	-0.0247074	0.199	0.22	1	Normal Pz	LARP1
1.52507e-22	-0.0247563	0.11	0.092	3.4892e-18	Normal Pz	ANKRD28
9.16581e-05	-0.0247713	0.13	0.156	1	Normal Pz	UCK2
1.64112e-08	-0.0248734	0.617	0.664	0.000375473	Normal Pz	ATP5F1A
0.00230804	-0.0249331	0.265	0.292	1	Normal Pz	SMIM14
1.01938e-05	-0.024952	0.088	0.11	0.233224	Normal Pz	PXMP2
7.04008e-06	-0.025018	0.111	0.122	0.16107	Normal Pz	AC016831.5
6.31204e-09	-0.0250457	0.969	0.985	0.000144413	Normal Pz	PABPC1
0.000159342	-0.0251685	0.248	0.258	1	Normal Pz	PCDH7
0.000233738	-0.0251925	0.536	0.569	1	Normal Pz	IRF6
0.000141615	-0.0252087	0.201	0.221	1	Normal Pz	SDF2
0.000235025	-0.0252614	0.2	0.229	1	Normal Pz	LSM12
1.01786e-05	-0.0253127	0.101	0.124	0.232876	Normal Pz	ADPGK
0.0011475	-0.0254151	0.192	0.213	1	Normal Pz	ZNF326
0.000123315	-0.0254183	0.181	0.201	1	Normal Pz	MRPL13
5.47633e-05	-0.0254189	0.158	0.178	1	Normal Pz	POLR2G
8.35789e-07	-0.0254267	0.097	0.119	0.019122	Normal Pz	MINK1
5.87059e-06	-0.0254335	0.088	0.112	0.134313	Normal Pz	GGCX
0.000676431	-0.0254493	0.165	0.186	1	Normal Pz	ZNF562
7.62776e-05	-0.0254876	0.197	0.216	1	Normal Pz	CERS2
4.5795e-06	-0.025527	0.085	0.106	0.104774	Normal Pz	KIF22
1.52012e-13	-0.0255829	0.796	0.846	3.47788e-09	Normal Pz	MORF4L2
0.00657245	-0.0256543	0.338	0.363	1	Normal Pz	RBPJ
1.0219e-05	-0.0256588	0.089	0.114	0.233802	Normal Pz	TEAD4
1.29119e-05	-0.0256601	0.08	0.101	0.295411	Normal Pz	GBP3
0.00977844	-0.0257237	0.313	0.333	1	Normal Pz	PFDN4
3.64858e-06	-0.0257722	0.154	0.169	0.0834758	Normal Pz	POLR2A
4.35183e-06	-0.025813	0.083	0.108	0.0995655	Normal Pz	DHRS1
9.26243e-08	-0.0258834	0.079	0.107	0.00211915	Normal Pz	SNHG10
3.51852e-05	-0.0258844	0.153	0.159	0.805002	Normal Pz	SLC40A1
3.40487e-05	-0.0259076	0.155	0.176	0.779	Normal Pz	USP15
0.000365879	-0.0259118	0.19	0.212	1	Normal Pz	SEH1L
0.00590712	-0.0259485	0.336	0.358	1	Normal Pz	KCMF1
1.22148e-06	-0.0260056	0.084	0.108	0.0279462	Normal Pz	USP42
0.000200929	-0.0260474	0.123	0.147	1	Normal Pz	POLB
1.15063e-06	-0.0260565	0.09	0.111	0.0263254	Normal Pz	PPP4R1
6.7887e-06	-0.0260627	0.197	0.21	0.155319	Normal Pz	PTBP3
8.38299e-06	-0.0260796	0.096	0.121	0.191794	Normal Pz	CAMSAP2
2.35545e-05	-0.0260978	0.108	0.131	0.538904	Normal Pz	AEN
1.30356e-06	-0.0261206	0.11	0.128	0.0298242	Normal Pz	PPFIA1
0.000374707	-0.026143	0.533	0.567	1	Normal Pz	FAM133B
4.08288e-05	-0.0261487	0.13	0.157	0.934121	Normal Pz	DHX30
0.00116634	-0.0261706	0.794	0.819	1	Normal Pz	HNRNPA0
2.19374e-06	-0.0261922	0.143	0.165	0.0501906	Normal Pz	TSN
0.000113455	-0.0262032	0.137	0.163	1	Normal Pz	GOSR1
7.96378e-05	-0.0262839	0.144	0.167	1	Normal Pz	ZFP91
9.1078e-07	-0.0263537	0.078	0.102	0.0208377	Normal Pz	PDE12
0.00120717	-0.0264049	0.23	0.254	1	Normal Pz	NEMF
5.70261e-06	-0.0264174	0.084	0.108	0.13047	Normal Pz	PBXIP1
0.00191059	-0.0264497	0.283	0.305	1	Normal Pz	RBBP4
3.73907e-07	-0.0264812	0.181	0.194	0.00855462	Normal Pz	SHOC2
4.37423e-05	-0.026499	0.201	0.219	1	Normal Pz	SUMF2
0.000638775	-0.0265092	0.174	0.197	1	Normal Pz	TFDP2
4.58368e-07	-0.0265729	0.189	0.204	0.010487	Normal Pz	CTU1
0.000630103	-0.0266049	0.285	0.316	1	Normal Pz	ZNF644
5.15609e-06	-0.0266182	0.111	0.135	0.117966	Normal Pz	MARS
0.000415452	-0.0266449	0.219	0.239	1	Normal Pz	MCFD2
1.44682e-05	-0.0266776	0.12	0.143	0.331017	Normal Pz	SS18
0.00191237	-0.0266908	0.285	0.31	1	Normal Pz	RPAIN
0.00412565	-0.0267745	0.341	0.364	1	Normal Pz	XRN2
0.00176968	-0.0267924	0.291	0.319	1	Normal Pz	CAPZA1
0.000367326	-0.0269002	0.234	0.252	1	Normal Pz	TARS
2.88149e-07	-0.026939	0.087	0.111	0.00659257	Normal Pz	MAZ
1.5514e-06	-0.0269538	0.177	0.194	0.0354946	Normal Pz	SMC3
1.10087e-05	-0.0270588	0.096	0.121	0.251867	Normal Pz	FAAH
8.95767e-07	-0.0270836	0.206	0.22	0.0204942	Normal Pz	CARD19
0.000747369	-0.027163	0.252	0.269	1	Normal Pz	KMT2A
4.44737e-07	-0.0271689	0.083	0.106	0.0101751	Normal Pz	POLR3K
3.27201e-05	-0.0273038	0.135	0.163	0.748604	Normal Pz	CCDC174
3.68045e-05	-0.0273052	0.144	0.169	0.84205	Normal Pz	SCYL1
4.03636e-06	-0.0273111	0.104	0.128	0.0923478	Normal Pz	MED17
2.9909e-05	-0.0273228	0.189	0.21	0.684287	Normal Pz	ENOPH1
1.31343e-05	-0.0273257	0.11	0.134	0.300499	Normal Pz	RB1
4.52497e-05	-0.0273263	0.146	0.169	1	Normal Pz	BFAR
0.000198233	-0.0273437	0.168	0.19	1	Normal Pz	SMAD5
0.000284983	-0.0273628	0.164	0.185	1	Normal Pz	PISD
0.00569411	-0.0273724	0.269	0.293	1	Normal Pz	NR4A1
7.49256e-06	-0.0273759	0.1	0.126	0.171422	Normal Pz	IFI35
0.00140939	-0.0273872	0.272	0.298	1	Normal Pz	TIMM44
7.9507e-13	-0.027388	0.133	0.143	1.81904e-08	Normal Pz	NPTN
1.07251e-05	-0.027388	0.133	0.157	0.245381	Normal Pz	SLC30A5
0.000279085	-0.0274033	0.174	0.199	1	Normal Pz	UBE2G1
0.00118573	-0.0274158	0.278	0.302	1	Normal Pz	NDUFA8
6.57931e-07	-0.0274559	0.078	0.101	0.0150528	Normal Pz	ERO1B
0.00155338	-0.027546	0.268	0.295	1	Normal Pz	ISYNA1
2.38736e-07	-0.0275993	0.091	0.111	0.00546204	Normal Pz	GNAI1
8.34452e-05	-0.0276256	0.208	0.217	1	Normal Pz	BHLHE40
8.0427e-05	-0.0277038	0.74	0.772	1	Normal Pz	NDUFA13
3.50614e-07	-0.0277645	0.098	0.121	0.00802171	Normal Pz	MIS12
2.07969e-06	-0.0277712	0.115	0.135	0.0475813	Normal Pz	LPCAT2
7.18649e-07	-0.0277854	0.105	0.129	0.016442	Normal Pz	MLX
1.53469e-05	-0.0277922	0.125	0.152	0.351121	Normal Pz	PPRC1
1.28362e-08	-0.0278146	0.423	0.471	0.000293678	Normal Pz	GSTK1
7.15405e-07	-0.0278461	0.079	0.101	0.0163678	Normal Pz	MRPL1
0.000927431	-0.0279452	1	1	1	Normal Pz	RPS23
3.04816e-05	-0.0279603	0.189	0.205	0.697388	Normal Pz	CREB1
1.1691e-06	-0.0279975	0.138	0.161	0.0267477	Normal Pz	ZNF121
5.35582e-05	-0.0280148	0.106	0.131	1	Normal Pz	NGFR
6.92125e-05	-0.0280852	0.894	0.914	1	Normal Pz	RAN
0.00937317	-0.0280986	0.405	0.426	1	Normal Pz	VCP
0.000108782	-0.0281173	0.105	0.118	1	Normal Pz	CLCF1
0.00284395	-0.0281395	0.613	0.642	1	Normal Pz	NENF
2.7168e-05	-0.0281463	0.089	0.108	0.621576	Normal Pz	FAM110B
0.000458582	-0.0281658	0.218	0.244	1	Normal Pz	WIPI2
1.40861e-06	-0.0281747	0.102	0.127	0.0322275	Normal Pz	SLC39A13
1.45804e-05	-0.0282579	0.529	0.569	0.333584	Normal Pz	MYH9
6.25088e-06	-0.0282862	0.111	0.135	0.143014	Normal Pz	WDR3
2.09167e-06	-0.0284353	0.118	0.143	0.0478553	Normal Pz	COX16
3.95856e-09	-0.0284368	0.086	0.106	9.05678e-05	Normal Pz	RNF130
1.03021e-05	-0.0284741	0.162	0.184	0.235703	Normal Pz	THAP4
9.06838e-05	-0.0284856	0.281	0.302	1	Normal Pz	C14orf119
0.000405978	-0.028501	0.221	0.244	1	Normal Pz	BOD1
2.81848e-08	-0.0285263	0.08	0.104	0.00064484	Normal Pz	RBM28
0.000146868	-0.0285541	0.219	0.244	1	Normal Pz	NELFCD
8.73842e-07	-0.0285978	0.111	0.135	0.0199926	Normal Pz	CRELD1
0.00495214	-0.0286021	0.993	0.99	1	Normal Pz	RPL36AL
3.1513e-11	-0.0286182	0.612	0.669	7.20986e-07	Normal Pz	MTRNR2L12
3.16588e-07	-0.0286185	0.108	0.133	0.00724321	Normal Pz	ARL8A
4.26601e-06	-0.0286697	0.116	0.142	0.0976021	Normal Pz	SIKE1
1.64456e-05	-0.0286736	0.198	0.212	0.37626	Normal Pz	GPAT3
0.00152008	-0.0287605	0.272	0.3	1	Normal Pz	ARFGAP3
0.000204312	-0.0287926	0.212	0.237	1	Normal Pz	CDK5RAP3
1.64233e-05	-0.0288859	0.177	0.209	0.375749	Normal Pz	KPNA6
8.32696e-16	-0.0289184	0.277	0.332	1.90513e-11	Normal Pz	TIMM10
3.97959e-05	-0.0289414	0.147	0.173	0.910491	Normal Pz	COX11
0.000509024	-0.0289628	0.26	0.286	1	Normal Pz	HPRT1
9.043e-06	-0.0289729	0.122	0.148	0.206895	Normal Pz	CRBN
1.45823e-07	-0.0289857	0.111	0.136	0.00333629	Normal Pz	MGRN1
1.67097e-06	-0.0289932	0.182	0.202	0.0382302	Normal Pz	ELK4
4.29093e-05	-0.0290155	0.184	0.208	0.981722	Normal Pz	TNPO1
7.25446e-06	-0.0290349	0.134	0.157	0.165975	Normal Pz	PSMB10
0.00311118	-0.0290443	0.507	0.533	1	Normal Pz	UBE2L3
0.000113148	-0.0291069	0.449	0.486	1	Normal Pz	UFC1
1.2521e-05	-0.0291663	0.132	0.158	0.286468	Normal Pz	MFSD14C
0.000482419	-0.0292256	0.256	0.284	1	Normal Pz	PPT1
1.17723e-06	-0.0292333	0.106	0.133	0.0269339	Normal Pz	KAT6A
1.84114e-05	-0.0292766	0.202	0.225	0.421234	Normal Pz	NOSIP
5.19931e-10	-0.0293645	0.072	0.103	1.18955e-05	Normal Pz	EGR3
1.18937e-05	-0.0293853	0.197	0.219	0.272116	Normal Pz	MALSU1
7.25259e-05	-0.0294979	0.196	0.227	1	Normal Pz	TRAPPC6A
6.52925e-09	-0.0295269	0.081	0.106	0.000149383	Normal Pz	XPR1
2.05761e-07	-0.0295462	0.084	0.112	0.0047076	Normal Pz	TCTEX1D2
1.95364e-05	-0.0296321	0.262	0.279	0.446973	Normal Pz	ORMDL2
2.56312e-08	-0.029711	0.08	0.109	0.000586416	Normal Pz	ZC3H18
0.000190537	-0.0297878	0.247	0.271	1	Normal Pz	BZW2
1.79935e-07	-0.0298227	0.21	0.226	0.00411672	Normal Pz	NMD3
3.13641e-07	-0.0298848	0.119	0.145	0.00717578	Normal Pz	GOSR2
2.04159e-06	-0.0299215	0.151	0.175	0.0467095	Normal Pz	LARP4
5.92726e-05	-0.0299573	0.325	0.362	1	Normal Pz	WAC
0.000156604	-0.0300215	0.222	0.249	1	Normal Pz	SNRNP40
2.84712e-08	-0.030029	0.08	0.108	0.000651392	Normal Pz	MIEF1
1.52541e-06	-0.0300363	0.121	0.149	0.0349	Normal Pz	SRRT
6.12357e-07	-0.0300836	0.105	0.131	0.0140101	Normal Pz	RFK
0.00137245	-0.0302087	0.325	0.35	1	Normal Pz	OCIAD1
4.60948e-06	-0.0302328	0.184	0.218	0.10546	Normal Pz	ALDH7A1
4.77265e-08	-0.0303178	0.091	0.118	0.00109193	Normal Pz	ASCC2
3.65533e-07	-0.0303532	0.103	0.134	0.00836302	Normal Pz	ACSM3
2.67925e-07	-0.0303565	0.103	0.133	0.00612985	Normal Pz	RCC2
4.43799e-07	-0.0303712	0.133	0.157	0.0101537	Normal Pz	ZNF639
1.16702e-08	-0.0304108	0.085	0.113	0.000267003	Normal Pz	ABHD13
1.3376e-08	-0.0304283	0.073	0.102	0.000306029	Normal Pz	DBF4
0.00020993	-0.0304621	0.226	0.253	1	Normal Pz	SENP6
2.17194e-07	-0.0304629	0.096	0.122	0.00496919	Normal Pz	ZNFX1
1.36504e-06	-0.0305346	0.113	0.141	0.0312307	Normal Pz	COL4A5
0.000189706	-0.030536	0.221	0.25	1	Normal Pz	CLN8
3.81307e-12	-0.0305591	0.09	0.126	8.72392e-08	Normal Pz	DOCK5
5.80557e-07	-0.0305811	0.236	0.251	0.0132826	Normal Pz	MTUS1
9.1381e-05	-0.03065	0.159	0.181	1	Normal Pz	HEXIM1
1.43756e-05	-0.0307128	0.433	0.473	0.328899	Normal Pz	ATRAID
3.23551e-09	-0.0307778	0.077	0.102	7.40251e-05	Normal Pz	USP38
1.22544e-07	-0.030864	0.105	0.134	0.00280368	Normal Pz	ZDHHC6
7.61873e-09	-0.0309153	0.391	0.441	0.000174309	Normal Pz	SPTSSA
0.000146277	-0.0309274	0.235	0.262	1	Normal Pz	VKORC1
5.48949e-06	-0.0309442	0.124	0.151	0.125594	Normal Pz	TBC1D15
0.000173156	-0.030962	0.195	0.224	1	Normal Pz	DLGAP1-AS1
2.04171e-05	-0.0311012	0.18	0.211	0.467123	Normal Pz	YIPF2
9.80204e-06	-0.0311714	0.269	0.306	0.224261	Normal Pz	PRELID3B
1.23585e-06	-0.0311968	0.175	0.198	0.028275	Normal Pz	RARS
0.000520656	-0.0312019	0.251	0.268	1	Normal Pz	WDR45B
1.71521e-05	-0.031217	0.357	0.397	0.392423	Normal Pz	PRDX4
1.34425e-06	-0.0312682	0.224	0.245	0.0307552	Normal Pz	BSDC1
7.43746e-06	-0.031293	0.17	0.199	0.170162	Normal Pz	PRCC
2.55438e-05	-0.0313086	0.196	0.227	0.584417	Normal Pz	GPATCH8
1.19825e-05	-0.0313246	1	1	0.274148	Normal Pz	RPL7A
1.36548e-11	-0.0313646	0.119	0.136	3.12408e-07	Normal Pz	FAM215B
1.26689e-07	-0.0314068	0.11	0.141	0.00289851	Normal Pz	CS
0.000247849	-0.0314728	0.288	0.312	1	Normal Pz	2020-03-05
0.000302931	-0.0314931	0.365	0.398	1	Normal Pz	PUF60
3.13704e-06	-0.0315164	0.194	0.217	0.0717723	Normal Pz	PITHD1
7.98848e-08	-0.031525	0.089	0.116	0.00182768	Normal Pz	LASP1
1.6072e-08	-0.0315381	0.083	0.113	0.000367712	Normal Pz	BOK
1.74091e-08	-0.0315754	0.085	0.115	0.000398303	Normal Pz	ROBO1
3.79235e-09	-0.0316196	0.087	0.115	8.67653e-05	Normal Pz	API5
0.000168538	-0.0317815	0.259	0.284	1	Normal Pz	CCDC186
0.000141347	-0.0317907	0.161	0.18	1	Normal Pz	SOCS2
6.0537e-06	-0.0318459	0.228	0.252	0.138503	Normal Pz	RNF10
6.71915e-05	-0.0318509	0.224	0.256	1	Normal Pz	MAP2K1
4.33464e-08	-0.0318721	0.125	0.151	0.000991721	Normal Pz	USP9X
9.25646e-09	-0.031878	0.083	0.11	0.000211779	Normal Pz	COL4A6
3.25868e-06	-0.0319459	0.086	0.106	0.0745553	Normal Pz	BIK
7.60593e-07	-0.0319732	0.272	0.292	0.0174016	Normal Pz	ARMC10
3.22464e-09	-0.032081	0.091	0.117	7.37764e-05	Normal Pz	SIK3
0.000176977	-0.0321209	0.338	0.372	1	Normal Pz	PTBP1
2.28896e-06	-0.0322046	0.354	0.397	0.052369	Normal Pz	YY1
8.95308e-06	-0.0322246	0.179	0.207	0.204838	Normal Pz	INTS10
2.7573e-06	-0.0322356	0.146	0.177	0.0630842	Normal Pz	NIPAL1
4.10913e-05	-0.032248	0.179	0.21	0.940128	Normal Pz	PYCARD
3.62511e-05	-0.0322892	0.304	0.34	0.829389	Normal Pz	NDUFV1
4.16114e-05	-0.032319	0.313	0.336	0.952027	Normal Pz	FKBP3
8.84055e-09	-0.0323229	0.085	0.114	0.000202263	Normal Pz	LATS2
9.25871e-10	-0.0323576	0.076	0.107	2.1183e-05	Normal Pz	PANK2
0.000180872	-0.0324034	0.24	0.269	1	Normal Pz	BAIAP2L1
0.000135439	-0.0324293	0.263	0.292	1	Normal Pz	MPST
6.65865e-11	-0.0324429	0.119	0.137	1.52343e-06	Normal Pz	TWSG1
2.44262e-09	-0.0325356	0.091	0.117	5.58846e-05	Normal Pz	PDCD2L
6.42577e-08	-0.0325542	0.089	0.115	0.00147015	Normal Pz	AMOTL1
2.536e-06	-0.0325569	0.212	0.233	0.0580212	Normal Pz	ATP2B1
0.00542369	-0.0325673	0.262	0.268	1	Normal Pz	C12orf75
6.70786e-07	-0.0325908	0.139	0.168	0.0153469	Normal Pz	ITGB1BP1
2.02526e-08	-0.0325926	0.156	0.181	0.00046336	Normal Pz	RPRD1A
2.79834e-05	-0.0328228	0.134	0.159	0.640232	Normal Pz	CCND2
0.000475272	-0.032838	0.354	0.379	1	Normal Pz	TERF2IP
2.9279e-05	-0.0328453	0.176	0.195	0.669874	Normal Pz	MUC3A
8.38108e-09	-0.0328547	0.09	0.12	0.000191751	Normal Pz	RCOR1
0.00341525	-0.032862	0.464	0.492	1	Normal Pz	SEC11A
4.96383e-10	-0.0329274	0.081	0.114	1.13567e-05	Normal Pz	POM121C
1.87148e-09	-0.0329514	0.357	0.408	4.28175e-05	Normal Pz	NUTF2
5.79808e-86	-0.0329527	0.466	0.606	1.32654e-81	Normal Pz	MSMB
2.30924e-09	-0.0329611	0.089	0.123	5.28331e-05	Normal Pz	SHMT2
7.56784e-08	-0.0329671	0.104	0.132	0.00173145	Normal Pz	CLCN3
9.92083e-08	-0.0329906	0.118	0.145	0.00226979	Normal Pz	POLR1E
2.44789e-06	-0.0330236	0.174	0.201	0.0560053	Normal Pz	ZNF655
4.67792e-09	-0.0330677	0.086	0.116	0.000107026	Normal Pz	SGCB
4.30816e-10	-0.0330714	0.128	0.153	9.85665e-06	Normal Pz	ARMC8
2.21786e-08	-0.0331226	0.097	0.128	0.000507424	Normal Pz	NAB1
1.32926e-09	-0.0331682	0.102	0.129	3.04122e-05	Normal Pz	SAMD8
5.15741e-08	-0.0332306	0.109	0.139	0.00117996	Normal Pz	RNF207
1.13141e-10	-0.0332942	0.073	0.105	2.58855e-06	Normal Pz	WDR73
6.04725e-06	-0.0333236	0.157	0.188	0.138355	Normal Pz	POLE3
1.48295e-05	-0.0333239	0.849	0.877	0.339283	Normal Pz	ENO1
1.06283e-10	-0.0334157	0.074	0.108	2.43164e-06	Normal Pz	HCG18
0.00010923	-0.0334802	0.682	0.716	1	Normal Pz	FUS
2.84602e-06	-0.033493	0.168	0.197	0.065114	Normal Pz	NOM1
1.83823e-07	-0.0335343	0.164	0.192	0.00420568	Normal Pz	NUP54
1.46121e-10	-0.0336468	0.074	0.105	3.34311e-06	Normal Pz	PGAM5
9.19905e-07	-0.0336499	0.219	0.243	0.0210465	Normal Pz	PPP2R5E
1.08218e-19	-0.0336669	0.379	0.449	2.47591e-15	Normal Pz	NME1
1.60549e-07	-0.0336704	0.13	0.164	0.00367321	Normal Pz	NUP58
4.20194e-09	-0.033672	0.093	0.125	9.61363e-05	Normal Pz	PHF10
4.15832e-10	-0.0337191	0.077	0.11	9.51381e-06	Normal Pz	SMPD1
2.79786e-05	-0.0337376	0.216	0.248	0.640123	Normal Pz	TPRKB
2.92983e-08	-0.0337853	1	1	0.000670316	Normal Pz	RPS27A
5.27463e-07	-0.0338334	0.196	0.22	0.0120678	Normal Pz	CAB39
5.84996e-08	-0.0338364	0.084	0.104	0.00133841	Normal Pz	AC007952.4
3.86568e-10	-0.0338418	0.102	0.131	8.8443e-06	Normal Pz	MAP3K7
1.80101e-07	-0.0338451	0.2	0.208	0.00412054	Normal Pz	CCNH
1.65293e-05	-0.0339099	0.195	0.22	0.378175	Normal Pz	C19orf48
1.14085e-05	-0.0339404	0.218	0.247	0.261014	Normal Pz	RTCB
0.000944302	-0.0339554	1	1	1	Normal Pz	RPS10
9.27426e-06	-0.033992	0.231	0.259	0.212186	Normal Pz	SEC31A
8.94287e-10	-0.0339946	0.083	0.115	2.04604e-05	Normal Pz	MRPL46
1.00779e-07	-0.0340182	0.193	0.218	0.00230572	Normal Pz	CDC123
4.73376e-08	-0.0340898	0.135	0.164	0.00108304	Normal Pz	DCAF7
3.64388e-06	-0.0341113	0.189	0.22	0.0833684	Normal Pz	ACAT1
0.000143294	-0.034117	0.305	0.332	1	Normal Pz	SMC5
0.00019472	-0.0341458	0.16	0.181	1	Normal Pz	PLK3
9.9942e-09	-0.034194	0.104	0.137	0.000228657	Normal Pz	TXNDC9
5.20597e-11	-0.0342184	0.076	0.106	1.19107e-06	Normal Pz	TMEM63B
3.35945e-07	-0.034285	0.188	0.227	0.00768609	Normal Pz	DECR1
2.56879e-05	-0.0342864	0.128	0.156	0.587714	Normal Pz	GAL
1.57819e-05	-0.0343041	0.222	0.255	0.361073	Normal Pz	MGAT1
4.10059e-11	-0.0343657	0.071	0.101	9.38173e-07	Normal Pz	ATMIN
9.84219e-09	-0.0343682	0.16	0.183	0.000225179	Normal Pz	PAK1
9.40265e-07	-0.0344029	0.174	0.204	0.0215123	Normal Pz	GRINA
3.55648e-07	-0.0344144	0.901	0.927	0.00813686	Normal Pz	SOD1
0.000262647	-0.0345076	0.365	0.396	1	Normal Pz	RNF181
4.54566e-09	-0.034626	0.398	0.449	0.000104	Normal Pz	ATP5PB
6.95334e-09	-0.0346639	0.93	0.954	0.000159086	Normal Pz	CD59
6.71774e-09	-0.0346827	0.127	0.155	0.000153695	Normal Pz	WDR26
4.07223e-09	-0.0346981	0.485	0.537	9.31685e-05	Normal Pz	UQCRC2
2.25058e-09	-0.0347791	0.111	0.14	5.14911e-05	Normal Pz	PNPT1
9.34892e-06	-0.0347849	0.172	0.194	0.213894	Normal Pz	CDK2AP2
4.29198e-08	-0.0348044	0.118	0.149	0.000981961	Normal Pz	SPTAN1
1.33287e-08	-0.0348236	0.158	0.185	0.000304947	Normal Pz	PRPF19
7.63222e-06	-0.0349059	0.249	0.279	0.174618	Normal Pz	HM13
0.000169593	-0.0350172	0.33	0.362	1	Normal Pz	NDUFB5
7.69354e-09	-0.0350228	0.141	0.168	0.00017602	Normal Pz	TEAD1
1.55987e-06	-0.035081	0.213	0.237	0.0356882	Normal Pz	OSBPL8
8.28734e-11	-0.0351718	0.198	0.246	1.89606e-06	Normal Pz	CKS2
6.15483e-08	-0.0352356	0.119	0.153	0.00140816	Normal Pz	AZI2
1.24871e-08	-0.0352426	0.078	0.106	0.000285692	Normal Pz	RASAL2
5.05545e-06	-0.0352542	0.238	0.263	0.115664	Normal Pz	SRA1
9.04147e-09	-0.0352866	0.112	0.144	0.00020686	Normal Pz	TSPAN6
0.000966329	-0.0353152	0.4	0.426	1	Normal Pz	PGRMC1
2.47133e-05	-0.0354094	0.246	0.27	0.565416	Normal Pz	PFDN1
4.91911e-09	-0.0354646	0.085	0.118	0.000112544	Normal Pz	UPP1
2.59976e-10	-0.0355435	0.25	0.25	5.94798e-06	Normal Pz	PHF20
4.65542e-07	-0.0355701	0.166	0.197	0.0106511	Normal Pz	NFKBIB
5.06996e-11	-0.0355766	0.126	0.141	1.15996e-06	Normal Pz	CREBRF
6.18766e-10	-0.0356479	0.1	0.132	1.41567e-05	Normal Pz	GATC
1.49742e-09	-0.035648	0.107	0.138	3.42594e-05	Normal Pz	RUFY3
3.5413e-06	-0.0356575	0.221	0.249	0.0810213	Normal Pz	NKTR
2.01474e-07	-0.0356612	0.194	0.22	0.00460953	Normal Pz	YAP1
1.31153e-05	-0.0356782	0.144	0.167	0.300064	Normal Pz	FZD1
5.5035e-05	-0.0357663	0.385	0.421	1	Normal Pz	LSM3
1.21558e-09	-0.0357812	0.148	0.173	2.78112e-05	Normal Pz	CCDC107
2.05764e-12	-0.0357897	0.071	0.106	4.70769e-08	Normal Pz	GGT7
6.49447e-10	-0.0358724	0.106	0.136	1.48587e-05	Normal Pz	AFTPH
1.24455e-05	-0.0359035	0.286	0.323	0.28474	Normal Pz	PAICS
1.68401e-12	-0.0359244	0.076	0.107	3.85286e-08	Normal Pz	VTA1
5.21944e-09	-0.0359988	0.162	0.185	0.000119415	Normal Pz	STK26
1.80236e-09	-0.0361395	0.107	0.141	4.12363e-05	Normal Pz	UBTD2
7.44481e-09	-0.0361673	0.17	0.196	0.00017033	Normal Pz	TUSC2
1.01939e-05	-0.0361915	0.272	0.309	0.233226	Normal Pz	ZPR1
1.90746e-09	-0.0361976	0.538	0.591	4.36408e-05	Normal Pz	RBM25
5.0925e-10	-0.0362148	0.111	0.142	1.16511e-05	Normal Pz	SCO1
0.00143149	-0.0363316	0.484	0.511	1	Normal Pz	SLC3A2
2.45925e-09	-0.0363511	0.106	0.141	5.62652e-05	Normal Pz	CSNK1G3
3.13924e-11	-0.0363529	0.082	0.115	7.18227e-07	Normal Pz	CTPS1
4.87221e-09	-0.0364645	0.13	0.163	0.000111471	Normal Pz	P4HTM
1.86402e-06	-0.0364658	0.217	0.25	0.042647	Normal Pz	STK40
1.96656e-07	-0.0365291	0.402	0.449	0.00449929	Normal Pz	SRSF1
1.97771e-10	-0.0365493	0.097	0.13	4.52481e-06	Normal Pz	MTRF1L
3.91325e-08	-0.0365584	0.151	0.182	0.000895313	Normal Pz	PRRC2A
9.78468e-09	-0.0365931	0.195	0.22	0.000223864	Normal Pz	DERL2
6.32922e-09	-0.0365939	0.122	0.154	0.000144806	Normal Pz	LAP3
2.20739e-09	-0.0366042	0.13	0.161	5.05029e-05	Normal Pz	CCNQ
1.43829e-08	-0.0366466	0.135	0.164	0.000329066	Normal Pz	USP3
1.39657e-11	-0.0366615	0.086	0.119	3.19521e-07	Normal Pz	CDC34
5.01482e-08	-0.0366957	0.153	0.185	0.00114734	Normal Pz	PON2
1.81576e-06	-0.0367278	0.266	0.296	0.0415428	Normal Pz	SNRPC
7.18716e-06	-0.0367916	0.194	0.222	0.164435	Normal Pz	BNIP3L
5.45119e-07	-0.0367978	0.2	0.224	0.0124718	Normal Pz	SPTBN1
8.03333e-07	-0.0368855	0.617	0.661	0.0183795	Normal Pz	NDUFB11
3.45974e-07	-0.0369211	0.205	0.234	0.00791553	Normal Pz	PDXDC1
1.77719e-09	-0.0369492	0.107	0.142	4.06603e-05	Normal Pz	C1orf109
5.50443e-06	-0.0369876	0.245	0.274	0.125936	Normal Pz	NAA15
9.95756e-12	-0.0370557	0.082	0.113	2.27819e-07	Normal Pz	AC005261.1
1.19801e-07	-0.0371343	0.156	0.191	0.00274092	Normal Pz	C5orf15
4.61716e-10	-0.0371697	0.091	0.124	1.05636e-05	Normal Pz	SEC14L2
2.31324e-06	-0.0371964	0.215	0.248	0.0529247	Normal Pz	CCSER2
3.07344e-10	-0.0371983	0.117	0.147	7.03173e-06	Normal Pz	USP12
2.2215e-08	-0.0372077	0.132	0.162	0.000508258	Normal Pz	GNPNAT1
2.22857e-07	-0.0372144	0.177	0.215	0.00509874	Normal Pz	RPA3
3.06961e-07	-0.0373487	0.196	0.235	0.00702296	Normal Pz	ABHD14B
5.58888e-08	-0.0373531	0.164	0.196	0.00127868	Normal Pz	RBM5
8.26339e-11	-0.0374044	0.108	0.142	1.89058e-06	Normal Pz	CRTC3
8.80844e-10	-0.0374077	0.12	0.155	2.01528e-05	Normal Pz	RHOT2
4.70406e-05	-0.0374136	0.359	0.393	1	Normal Pz	PET100
1.28644e-13	-0.0374572	0.107	0.13	2.94325e-09	Normal Pz	FAM53C
1.91444e-07	-0.0374574	0.186	0.218	0.00438004	Normal Pz	CFAP36
0.000164792	-0.0374801	0.544	0.577	1	Normal Pz	UBE2D2
0.000347888	-0.0374936	0.611	0.642	1	Normal Pz	TMEM165
3.99889e-09	-0.0375043	0.175	0.198	9.14906e-05	Normal Pz	BRAF
2.67108e-08	-0.0375503	0.148	0.18	0.000611116	Normal Pz	FAM57A
1.03916e-07	-0.0375869	0.172	0.211	0.00237749	Normal Pz	NOTCH2
8.40276e-15	-0.037595	0.069	0.103	1.92247e-10	Normal Pz	ZNF195
9.16509e-11	-0.037615	0.101	0.135	2.09688e-06	Normal Pz	GSKIP
4.10591e-07	-0.0376204	0.201	0.232	0.00939392	Normal Pz	TCERG1
3.74419e-06	-0.0376375	0.236	0.27	0.0856634	Normal Pz	CTSF
1.23917e-06	-0.037668	0.214	0.249	0.0283511	Normal Pz	GRSF1
2.04563e-06	-0.0376832	0.243	0.281	0.0468019	Normal Pz	ARIH2
3.66058e-10	-0.0377028	0.11	0.149	8.37505e-06	Normal Pz	ERF
6.72031e-08	-0.0377774	0.217	0.243	0.00153754	Normal Pz	PCM1
2.64087e-09	-0.0378395	0.13	0.162	6.04205e-05	Normal Pz	MAPK1
3.64615e-10	-0.0378451	0.096	0.127	8.34202e-06	Normal Pz	SLC10A3
9.62559e-06	-0.0378754	0.426	0.467	0.220224	Normal Pz	TOMM22
3.81055e-10	-0.0379215	0.214	0.241	8.71816e-06	Normal Pz	PSMD9
4.80093e-10	-0.0379444	0.183	0.208	1.09841e-05	Normal Pz	ZMYM2
0.000204427	-0.0379756	0.572	0.548	1	Normal Pz	HBEGF
1.55829e-05	-0.0379775	0.334	0.372	0.35652	Normal Pz	CSNK1E
4.03816e-09	-0.0380394	0.143	0.182	9.23891e-05	Normal Pz	ZNF830
3.39908e-08	-0.0380855	0.154	0.19	0.000777676	Normal Pz	QKI
4.46738e-09	-0.0381174	0.189	0.214	0.000102209	Normal Pz	DFFA
6.81938e-09	-0.038118	0.158	0.189	0.000156021	Normal Pz	TOPORS
2.49784e-07	-0.0381211	0.222	0.257	0.00571481	Normal Pz	TMEM11
8.38771e-07	-0.038153	0.535	0.581	0.0191903	Normal Pz	HSPA9
3.82742e-07	-0.0381687	0.212	0.238	0.00875676	Normal Pz	IFNAR1
1.66343e-11	-0.0381768	0.11	0.145	3.80575e-07	Normal Pz	CHMP1A
1.50958e-09	-0.0381907	0.111	0.143	3.45377e-05	Normal Pz	SH3PXD2A
9.69489e-15	-0.0381954	0.074	0.109	2.21809e-10	Normal Pz	ZC3H7B
6.70139e-13	-0.0382299	0.075	0.109	1.53321e-08	Normal Pz	RRP8
1.98864e-06	-0.0382315	0.206	0.24	0.0454981	Normal Pz	GABPB1
1.18551e-06	-0.0382333	0.999	1	0.0271232	Normal Pz	NACA
1.29647e-11	-0.0382577	0.089	0.125	2.9662e-07	Normal Pz	ENTPD6
3.58189e-12	-0.038297	0.084	0.119	8.19501e-08	Normal Pz	FXN
1.00863e-14	-0.038308	0.068	0.106	2.30764e-10	Normal Pz	GPAT4
6.39804e-09	-0.038341	0.149	0.182	0.000146381	Normal Pz	NUP153
7.3789e-10	-0.038363	0.143	0.174	1.68822e-05	Normal Pz	RABEP1
2.35445e-13	-0.0383749	0.076	0.109	5.38674e-09	Normal Pz	LRCH3
7.94445e-13	-0.0384438	0.081	0.115	1.81761e-08	Normal Pz	NAGK
2.2221e-05	-0.0385606	0.284	0.32	0.508394	Normal Pz	BCAP29
1.44254e-13	-0.03859	0.079	0.112	3.30039e-09	Normal Pz	UBXN7
5.87967e-08	-0.0385988	0.196	0.228	0.00134521	Normal Pz	ARF3
4.0352e-10	-0.038624	0.116	0.154	9.23213e-06	Normal Pz	HYOU1
1.27083e-07	-0.0386739	0.196	0.227	0.00290753	Normal Pz	ERICH1
2.95985e-14	-0.0387951	0.073	0.106	6.77184e-10	Normal Pz	RNF34
6.1864e-21	-0.0388106	0.241	0.308	1.41539e-16	Normal Pz	SPARCL1
9.65824e-14	-0.0388323	0.071	0.108	2.20971e-09	Normal Pz	MPP6
1.39807e-09	-0.0388458	0.146	0.176	3.19864e-05	Normal Pz	TGS1
1.18283e-08	-0.0388825	0.144	0.179	0.00027062	Normal Pz	TCF7
1.15353e-08	-0.0388866	0.175	0.216	0.000263916	Normal Pz	IARS
6.14777e-13	-0.0389136	0.078	0.116	1.40655e-08	Normal Pz	ZDHHC9
5.22422e-07	-0.0389545	0.224	0.256	0.0119525	Normal Pz	USP14
2.95805e-05	-0.0389891	0.281	0.298	0.676771	Normal Pz	PLSCR1
6.47981e-10	-0.0389906	0.111	0.148	1.48252e-05	Normal Pz	SPRED2
2.40171e-11	-0.039053	0.109	0.145	5.49486e-07	Normal Pz	CHERP
3.62807e-09	-0.0390848	0.129	0.166	8.30066e-05	Normal Pz	TBC1D8
1.33175e-13	-0.0390887	0.069	0.105	3.04691e-09	Normal Pz	TEX30
9.70183e-13	-0.0391782	0.084	0.12	2.21968e-08	Normal Pz	BICD2
6.54771e-10	-0.0391808	0.127	0.164	1.49805e-05	Normal Pz	BMS1
1.44308e-10	-0.0391813	0.113	0.141	3.30163e-06	Normal Pz	LACTB
1.10287e-12	-0.0391945	0.084	0.12	2.52326e-08	Normal Pz	NAA16
9.57963e-12	-0.0393038	0.094	0.13	2.19172e-07	Normal Pz	ABHD14A
2.28999e-07	-0.0393114	0.276	0.303	0.00523927	Normal Pz	PTS
1.38714e-11	-0.0393929	0.081	0.115	3.17363e-07	Normal Pz	ODF3B
6.24738e-06	-0.039674	0.268	0.292	0.142934	Normal Pz	GRB7
8.1547e-09	-0.0397075	0.124	0.156	0.000186571	Normal Pz	CADM1
3.78478e-07	-0.0397213	0.334	0.379	0.00865919	Normal Pz	NONO
2.99359e-08	-0.039755	0.132	0.163	0.000684902	Normal Pz	B3GALNT2
2.77987e-10	-0.0397763	0.122	0.158	6.36006e-06	Normal Pz	KPNA1
2.1093e-10	-0.0398495	0.189	0.217	4.82588e-06	Normal Pz	SUPT16H
1.09733e-11	-0.0398526	0.1	0.129	2.51059e-07	Normal Pz	MRPL44
6.69912e-09	-0.0399341	0.171	0.203	0.000153269	Normal Pz	FBXO11
1.02015e-05	-0.0399566	0.309	0.342	0.2334	Normal Pz	GNL1
1.36727e-13	-0.0400049	0.084	0.12	3.12819e-09	Normal Pz	SOS2
6.65127e-06	-0.040017	0.337	0.365	0.152174	Normal Pz	TPR
2.55055e-11	-0.0400175	0.116	0.152	5.83541e-07	Normal Pz	LENG8
1.15544e-06	-0.0401462	0.264	0.296	0.0264352	Normal Pz	AFF4
5.30478e-12	-0.0401938	0.084	0.117	1.21368e-07	Normal Pz	PARP14
1.43703e-15	-0.0402142	0.08	0.114	3.28777e-11	Normal Pz	TOR1A
2.35676e-11	-0.0403293	0.101	0.136	5.39202e-07	Normal Pz	RALB
1.42107e-07	-0.0403294	0.182	0.215	0.00325126	Normal Pz	AAK1
1.39136e-05	-0.0403681	0.319	0.338	0.318329	Normal Pz	KMT2E
1.18755e-07	-0.0404191	0.163	0.197	0.002717	Normal Pz	PCSK7
1.13562e-07	-0.0404573	0.204	0.244	0.00259818	Normal Pz	HNMT
5.19151e-13	-0.040485	0.077	0.108	1.18777e-08	Normal Pz	STAT1
5.09829e-11	-0.040511	0.112	0.149	1.16644e-06	Normal Pz	PROM2
2.61204e-06	-0.0405133	0.286	0.323	0.0597609	Normal Pz	NOB1
1.95626e-14	-0.0405142	0.074	0.111	4.47572e-10	Normal Pz	PSPC1
5.75794e-11	-0.0405625	0.124	0.166	1.31736e-06	Normal Pz	SURF6
0.00196709	-0.0406547	0.449	0.476	1	Normal Pz	DDX3X
1.03915e-15	-0.0407308	0.066	0.106	2.37746e-11	Normal Pz	RPAP3
3.67846e-12	-0.0407344	0.101	0.133	8.41594e-08	Normal Pz	PRR7
7.30264e-08	-0.0407511	0.211	0.246	0.00167077	Normal Pz	MAPKAPK2
1.12975e-11	-0.0407534	0.142	0.174	2.58476e-07	Normal Pz	AKAP17A
6.44261e-11	-0.0409237	0.119	0.157	1.47401e-06	Normal Pz	C16orf91
5.9118e-11	-0.0409543	0.121	0.158	1.35256e-06	Normal Pz	CHMP4C
1.88047e-13	-0.0409723	0.089	0.127	4.30233e-09	Normal Pz	PJA1
6.86561e-09	-0.0410513	0.235	0.257	0.000157078	Normal Pz	GLUD1
3.67742e-08	-0.0410966	0.196	0.231	0.000841358	Normal Pz	UPF2
2.63419e-12	-0.0411291	0.1	0.135	6.02675e-08	Normal Pz	POGZ
1.48353e-12	-0.0412002	0.985	0.994	3.39418e-08	Normal Pz	HNRNPA1
4.51882e-10	-0.0412344	0.153	0.189	1.03386e-05	Normal Pz	WDR82
1.37679e-08	-0.0412624	0.158	0.195	0.000314995	Normal Pz	ROCK2
2.96966e-12	-0.041395	0.122	0.154	6.79428e-08	Normal Pz	SDAD1
5.36351e-06	-0.0414012	0.242	0.267	0.122712	Normal Pz	ZSWIM6
1.99619e-11	-0.0414445	0.137	0.171	4.56707e-07	Normal Pz	SLC35F5
3.5338e-14	-0.0414772	0.088	0.124	8.08499e-10	Normal Pz	ACOT13
7.37994e-10	-0.0415308	0.133	0.171	1.68846e-05	Normal Pz	RIOK1
4.03093e-11	-0.0417876	0.123	0.158	9.22236e-07	Normal Pz	MYO10
1.55958e-12	-0.0418277	0.476	0.538	3.56816e-08	Normal Pz	ERP29
1.29506e-08	-0.0418374	0.171	0.208	0.000296297	Normal Pz	NUB1
3.33165e-06	-0.0419104	0.414	0.456	0.0762248	Normal Pz	SCAF11
9.45706e-05	-0.0420124	0.577	0.611	1	Normal Pz	EIF6
7.57892e-11	-0.0420879	0.117	0.155	1.73398e-06	Normal Pz	NUDCD1
1.82581e-12	-0.0420914	0.219	0.227	4.17728e-08	Normal Pz	TBX3
1.36622e-09	-0.0421698	0.193	0.226	3.12577e-05	Normal Pz	TP53RK
6.50566e-11	-0.0421763	0.14	0.176	1.48843e-06	Normal Pz	TRIP12
1.36507e-07	-0.0422498	0.32	0.365	0.00312314	Normal Pz	NTMT1
3.34201e-07	-0.0423372	0.234	0.266	0.00764619	Normal Pz	TOB2
1.02786e-16	-0.0424114	0.068	0.104	2.35164e-12	Normal Pz	AGRN
1.20621e-11	-0.0424143	0.167	0.198	2.75968e-07	Normal Pz	COPS3
3.40253e-14	-0.0424438	0.102	0.137	7.78465e-10	Normal Pz	FBXO22
7.08077e-05	-0.0425073	0.326	0.341	1	Normal Pz	RGS12
7.58189e-07	-0.042576	0.24	0.25	0.0173466	Normal Pz	HOTAIRM1
1.83142e-06	-0.0425799	0.213	0.243	0.0419011	Normal Pz	CDH3
2.52344e-09	-0.0426357	0.182	0.223	5.77337e-05	Normal Pz	SF3A2
3.43122e-15	-0.0426448	0.066	0.102	7.85029e-11	Normal Pz	CTSO
4.85271e-14	-0.0426756	0.088	0.124	1.11025e-09	Normal Pz	C12orf49
1.78222e-06	-0.042777	0.381	0.419	0.0407754	Normal Pz	DPP7
1.59141e-10	-0.0428117	0.131	0.161	3.641e-06	Normal Pz	GDE1
2.20628e-11	-0.0428199	0.161	0.195	5.04775e-07	Normal Pz	LUC7L
5.02849e-14	-0.0428442	0.08	0.115	1.15047e-09	Normal Pz	HPCAL1
2.74233e-11	-0.0428452	0.167	0.199	6.27418e-07	Normal Pz	BLOC1S2
2.16233e-06	-0.0429762	0.337	0.365	0.0494718	Normal Pz	2020-03-06
1.86912e-08	-0.0430236	0.496	0.548	0.000427636	Normal Pz	KIF5B
5.87063e-07	-0.0430715	0.979	0.987	0.0134314	Normal Pz	RPL17
1.10487e-12	-0.0432279	0.119	0.157	2.52783e-08	Normal Pz	PHAX
4.03225e-15	-0.0432637	0.09	0.128	9.22538e-11	Normal Pz	THAP11
4.8399e-10	-0.0432881	0.169	0.213	1.10732e-05	Normal Pz	POP7
1.45345e-13	-0.0433096	0.096	0.135	3.32534e-09	Normal Pz	SPTLC2
1.04948e-09	-0.0433819	0.153	0.183	2.40111e-05	Normal Pz	RGS10
6.03401e-10	-0.0434722	0.153	0.194	1.38052e-05	Normal Pz	SDCCAG8
3.83851e-09	-0.0435145	0.222	0.253	8.78212e-05	Normal Pz	TM2D3
6.6396e-05	-0.0435717	0.434	0.469	1	Normal Pz	SLC38A2
4.48938e-11	-0.0436085	0.112	0.144	1.02713e-06	Normal Pz	CMTM7
6.24584e-15	-0.043669	0.084	0.124	1.42899e-10	Normal Pz	NOL8
9.37259e-16	-0.0437386	0.081	0.124	2.14436e-11	Normal Pz	SPATA2L
7.87855e-17	-0.0437886	0.087	0.126	1.80253e-12	Normal Pz	TCTN3
2.52631e-10	-0.0438615	0.141	0.178	5.77995e-06	Normal Pz	PAFAH1B3
6.22425e-12	-0.0438735	0.116	0.158	1.42405e-07	Normal Pz	NFATC2IP
4.27382e-11	-0.0439769	0.157	0.192	9.77808e-07	Normal Pz	SEC61A1
1.27082e-10	-0.0440403	0.165	0.204	2.90751e-06	Normal Pz	RBM14
1.24584e-12	-0.0440506	0.083	0.111	2.85036e-08	Normal Pz	CKLF
5.87823e-20	-0.0440814	0.059	0.103	1.34488e-15	Normal Pz	RIOK2
1.50186e-06	-0.0441164	0.622	0.662	0.034361	Normal Pz	EIF3I
1.19224e-09	-0.0441513	0.211	0.249	2.72772e-05	Normal Pz	DHX9
9.64023e-10	-0.0441739	0.192	0.231	2.20559e-05	Normal Pz	DEXI
1.34284e-19	-0.0441914	0.668	0.74	3.07228e-15	Normal Pz	EIF3F
1.30157e-09	-0.0441969	0.319	0.372	2.97787e-05	Normal Pz	SLC25A4
1.15549e-16	-0.0442469	0.085	0.125	2.64366e-12	Normal Pz	PPP1R8
3.64087e-08	-0.0442692	0.976	0.985	0.000832996	Normal Pz	COX4I1
4.19366e-13	-0.0443007	0.145	0.174	9.59468e-09	Normal Pz	TBC1D10A
3.58011e-18	-0.0443362	0.36	0.431	8.19094e-14	Normal Pz	RCN1
9.77993e-20	-0.044406	0.064	0.105	2.23755e-15	Normal Pz	POM121
3.2234e-08	-0.0444978	0.433	0.484	0.000737481	Normal Pz	RAB4A
4.20381e-18	-0.0447038	0.067	0.107	9.61789e-14	Normal Pz	TOM1L2
9.0048e-05	-0.0447594	0.611	0.623	1	Normal Pz	CLTB
2.3905e-12	-0.0447672	0.361	0.42	5.46923e-08	Normal Pz	GRN
1.31435e-12	-0.0447906	0.133	0.179	3.00711e-08	Normal Pz	SCAF4
3.10215e-08	-0.0448125	0.414	0.465	0.000709742	Normal Pz	EMC6
7.3547e-07	-0.0448196	0.587	0.63	0.0168268	Normal Pz	CCT3
8.58279e-08	-0.0448426	0.446	0.495	0.00196366	Normal Pz	DMKN
2.59866e-10	-0.0448769	0.169	0.208	5.94546e-06	Normal Pz	CSTF3
3.48656e-19	-0.0448861	0.071	0.113	7.97691e-15	Normal Pz	LMBR1
3.43358e-08	-0.0449536	0.325	0.373	0.000785569	Normal Pz	DKC1
2.10192e-10	-0.0449637	0.201	0.235	4.80898e-06	Normal Pz	BPTF
1.11487e-09	-0.0449885	0.153	0.192	2.5507e-05	Normal Pz	KDM7A
3.51755e-11	-0.0450461	0.13	0.168	8.04781e-07	Normal Pz	TDRP
1.94193e-09	-0.0450648	0.211	0.246	4.44295e-05	Normal Pz	ABI2
1.03772e-14	-0.0450772	0.579	0.646	2.37421e-10	Normal Pz	KDELR2
8.99504e-19	-0.0450804	0.068	0.108	2.05797e-14	Normal Pz	NFRKB
4.05154e-12	-0.0451251	0.999	1	9.26952e-08	Normal Pz	RPSA
2.55076e-13	-0.0451386	0.11	0.154	5.83589e-09	Normal Pz	CBWD3
1.54816e-09	-0.0452032	0.168	0.206	3.54203e-05	Normal Pz	USP11
2.11475e-08	-0.0452211	0.259	0.296	0.000483833	Normal Pz	SEC63
7.56607e-10	-0.045293	1	1	1.73104e-05	Normal Pz	RPL22
7.55394e-14	-0.0453192	0.127	0.12	1.72827e-09	Normal Pz	LURAP1L
9.77321e-09	-0.0453336	0.234	0.273	0.000223601	Normal Pz	QARS
2.85001e-08	-0.0454482	0.131	0.151	0.000652053	Normal Pz	MAP3K8
4.03979e-10	-0.0454496	0.202	0.234	9.24263e-06	Normal Pz	NDEL1
4.20632e-08	-0.0454771	0.239	0.27	0.000962363	Normal Pz	LIMS1
4.74558e-11	-0.0455132	0.201	0.239	1.08574e-06	Normal Pz	COPS8
9.52351e-18	-0.0455282	0.075	0.118	2.17888e-13	Normal Pz	PRPS1
1.72053e-11	-0.0456324	0.113	0.148	3.93641e-07	Normal Pz	BEX5
4.3414e-06	-0.0456577	0.388	0.426	0.0993269	Normal Pz	2020-09-02
1.45202e-07	-0.0457173	0.232	0.274	0.00332208	Normal Pz	TSPYL2
5.69829e-10	-0.0457451	0.198	0.241	1.30371e-05	Normal Pz	PSENEN
7.8145e-11	-0.0457616	0.172	0.218	1.78788e-06	Normal Pz	ZNF131
2.13273e-14	-0.0458127	0.095	0.136	4.87948e-10	Normal Pz	FRAT2
1.60135e-14	-0.0458311	0.105	0.145	3.66374e-10	Normal Pz	DAXX
2.91721e-16	-0.0458363	0.252	0.236	6.67429e-12	Normal Pz	FXYD5
4.0865e-10	-0.045886	0.24	0.275	9.34951e-06	Normal Pz	PPHLN1
1.98166e-10	-0.0459539	0.388	0.444	4.53385e-06	Normal Pz	TMEM256
1.90592e-15	-0.0460197	0.096	0.138	4.36055e-11	Normal Pz	ZC3H14
3.29963e-10	-0.0460212	0.843	0.881	7.54922e-06	Normal Pz	NCL
5.88145e-09	-0.0460303	0.386	0.439	0.000134562	Normal Pz	NDUFA2
7.62244e-10	-0.0460587	0.193	0.232	1.74394e-05	Normal Pz	HCCS
2.73974e-09	-0.0461958	0.223	0.265	6.26825e-05	Normal Pz	PRKCI
8.6606e-06	-0.0463045	0.407	0.436	0.198146	Normal Pz	CAP1
1.06307e-07	-0.0463203	0.748	0.787	0.00243219	Normal Pz	ATP5F1B
7.54086e-15	-0.0463899	0.1	0.145	1.72527e-10	Normal Pz	PDCD11
4.50837e-17	-0.0464691	0.07	0.111	1.03147e-12	Normal Pz	MICAL3
6.42152e-11	-0.0464764	0.181	0.219	1.46918e-06	Normal Pz	PSME3
1.42988e-13	-0.046546	0.197	0.231	3.27141e-09	Normal Pz	EMC7
1.76002e-14	-0.0465743	0.112	0.157	4.02676e-10	Normal Pz	GATAD2A
9.81599e-19	-0.0466071	0.086	0.131	2.2458e-14	Normal Pz	YARS2
3.95759e-09	-0.0466606	0.242	0.284	9.05456e-05	Normal Pz	HSPB11
1.3048e-10	-0.0466702	0.181	0.227	2.98526e-06	Normal Pz	C5orf24
4.59507e-14	-0.0466905	0.108	0.149	1.05131e-09	Normal Pz	AK4
7.30378e-06	-0.0467358	0.545	0.58	0.167103	Normal Pz	SNRPB2
9.90687e-19	-0.0467575	0.073	0.115	2.26659e-14	Normal Pz	CHST15
3.70367e-09	-0.0467579	0.257	0.294	8.47363e-05	Normal Pz	RABGGTB
1.28981e-18	-0.0467591	0.069	0.111	2.95095e-14	Normal Pz	RP9
1.70174e-19	-0.0467683	0.07	0.111	3.89341e-15	Normal Pz	SLC25A32
3.00315e-09	-0.0467977	0.362	0.415	6.87091e-05	Normal Pz	F11R
1.77907e-08	-0.0468757	0.253	0.288	0.000407032	Normal Pz	GPATCH4
3.51091e-10	-0.04694	0.228	0.267	8.03261e-06	Normal Pz	SUPT4H1
3.13851e-13	-0.0469472	0.141	0.183	7.18059e-09	Normal Pz	NOL11
5.53933e-10	-0.0470153	0.22	0.254	1.26734e-05	Normal Pz	TDG
6.68066e-17	-0.0470296	0.099	0.142	1.52847e-12	Normal Pz	EIF2B4
2.20243e-13	-0.0470306	0.145	0.185	5.03894e-09	Normal Pz	PRCP
7.19571e-19	-0.047161	0.085	0.128	1.64631e-14	Normal Pz	RNF4
2.56285e-08	-0.0471974	0.39	0.439	0.000586354	Normal Pz	PSMD11
1.22426e-08	-0.047264	0.556	0.607	0.000280097	Normal Pz	NSA2
5.17029e-07	-0.0473172	1	1	0.0118291	Normal Pz	RPS3
1.06849e-13	-0.0473556	0.103	0.141	2.4446e-09	Normal Pz	RAB27A
2.07289e-12	-0.0474617	0.149	0.187	4.74258e-08	Normal Pz	COPA
2.15029e-15	-0.0474624	0.105	0.152	4.91965e-11	Normal Pz	USP7
5.79805e-09	-0.0474634	0.199	0.239	0.000132653	Normal Pz	GTF2B
1.18523e-13	-0.0474744	0.127	0.17	2.71169e-09	Normal Pz	HNRNPLL
5.43425e-08	-0.0475067	0.437	0.486	0.0012433	Normal Pz	ARF5
4.92047e-13	-0.0475706	0.196	0.233	1.12575e-08	Normal Pz	TMX2
8.50873e-22	-0.0476125	0.062	0.109	1.94671e-17	Normal Pz	C1orf198
5.05856e-11	-0.0476197	0.133	0.174	1.15735e-06	Normal Pz	P4HA1
3.95402e-09	-0.0476936	0.221	0.259	9.04641e-05	Normal Pz	KIAA1217
3.01513e-09	-0.0477196	0.266	0.307	6.89832e-05	Normal Pz	PHF5A
9.20056e-08	-0.0477678	0.591	0.638	0.002105	Normal Pz	COX5A
1.99829e-06	-0.0480035	0.529	0.569	0.0457189	Normal Pz	SSBP1
5.14517e-16	-0.0480771	0.092	0.134	1.17716e-11	Normal Pz	PML
1.98929e-10	-0.0480995	0.234	0.275	4.5513e-06	Normal Pz	ORMDL1
3.02239e-10	-0.0481962	0.2	0.238	6.91493e-06	Normal Pz	STARD3NL
7.61849e-11	-0.0482158	0.09	0.122	1.74303e-06	Normal Pz	TFF3
1.04901e-15	-0.0482309	0.115	0.157	2.40003e-11	Normal Pz	NOL10
2.558e-14	-0.0482366	0.113	0.155	5.85245e-10	Normal Pz	SLC30A7
5.4584e-11	-0.048242	0.184	0.228	1.24883e-06	Normal Pz	MCRIP1
4.3192e-10	-0.0482624	0.238	0.288	9.8819e-06	Normal Pz	MIR4458HG
1.18834e-07	-0.0484093	0.31	0.346	0.00271881	Normal Pz	GNAI3
3.67112e-14	-0.0484662	0.125	0.172	8.39916e-10	Normal Pz	DNAAF2
6.33453e-23	-0.0485183	0.055	0.101	1.44928e-18	Normal Pz	WWC3
2.86855e-18	-0.0485588	0.082	0.129	6.56296e-14	Normal Pz	WDR12
1.25257e-14	-0.0486077	0.118	0.163	2.86575e-10	Normal Pz	TNKS2
2.60625e-16	-0.0486133	0.097	0.141	5.96284e-12	Normal Pz	FAM83H
8.581e-07	-0.048645	0.732	0.769	0.0196325	Normal Pz	RBM8A
1.34825e-12	-0.0487938	1	1	3.08466e-08	Normal Pz	RPS13
1.70131e-06	-0.0488518	0.552	0.59	0.0389243	Normal Pz	CCT8
2.43759e-19	-0.0488554	0.08	0.125	5.57696e-15	Normal Pz	NUP62
9.5919e-07	-0.0488558	0.404	0.44	0.0219453	Normal Pz	KDSR
4.31212e-06	-0.0488667	0.334	0.369	0.0986569	Normal Pz	FERMT2
3.95884e-12	-0.0489173	0.475	0.537	9.05743e-08	Normal Pz	SSR3
6.23744e-06	-0.0489733	0.412	0.45	0.142706	Normal Pz	RNF145
7.55827e-06	-0.0490425	0.696	0.717	0.172926	Normal Pz	HNRNPF
2.0808e-09	-0.0490675	0.615	0.667	4.76065e-05	Normal Pz	NDUFA6
2.57527e-09	-0.0490872	0.259	0.304	5.89197e-05	Normal Pz	SAMD4B
7.31264e-06	-0.0490879	0.684	0.721	0.167306	Normal Pz	PNISR
5.43336e-11	-0.049142	0.221	0.27	1.2431e-06	Normal Pz	AKR7A2
2.47163e-10	-0.0491836	0.194	0.236	5.65484e-06	Normal Pz	RRP15
2.35508e-14	-0.049204	0.159	0.19	5.38818e-10	Normal Pz	PPP1R15B
2.53399e-09	-0.0492222	0.221	0.265	5.79752e-05	Normal Pz	DCTPP1
3.8992e-11	-0.0493096	0.197	0.244	8.92098e-07	Normal Pz	ASXL1
6.30037e-15	-0.0493785	0.079	0.12	1.44146e-10	Normal Pz	LRG1
6.02098e-11	-0.0497272	0.532	0.591	1.37754e-06	Normal Pz	WDR83OS
2.27713e-10	-0.0497304	0.225	0.27	5.20984e-06	Normal Pz	DLGAP4
7.80911e-08	-0.0497404	0.305	0.342	0.00178665	Normal Pz	STARD10
2.70045e-13	-0.0498953	0.147	0.196	6.17836e-09	Normal Pz	SMARCD3
8.76772e-11	-0.0499054	0.22	0.262	2.00597e-06	Normal Pz	NIPBL
2.51374e-07	-0.0499469	0.421	0.468	0.00575118	Normal Pz	NEDD9
3.35808e-09	-0.0499492	0.456	0.51	7.68296e-05	Normal Pz	ATP5F1C
4.75857e-24	-0.0499878	0.063	0.113	1.08871e-19	Normal Pz	ZNF12
1.86364e-16	-0.0500184	0.097	0.139	4.26383e-12	Normal Pz	PYGB
1.70997e-05	-0.0500912	0.725	0.755	0.391225	Normal Pz	KTN1
7.54873e-12	-0.0501593	0.159	0.205	1.72707e-07	Normal Pz	ABHD5
1.28338e-10	-0.0501903	0.237	0.272	2.93626e-06	Normal Pz	EPC1
1.02853e-16	-0.0502276	0.908	0.946	2.35318e-12	Normal Pz	CCNI
9.88029e-08	-0.0503288	0.175	0.172	0.00226051	Normal Pz	INSIG1
1.14389e-25	-0.0503795	0.061	0.109	2.6171e-21	Normal Pz	AARSD1
7.17067e-18	-0.0504446	0.102	0.149	1.64058e-13	Normal Pz	PTDSS1
2.14272e-13	-0.0504825	0.123	0.154	4.90232e-09	Normal Pz	BCL3
2.82485e-10	-0.0505114	0.244	0.285	6.46298e-06	Normal Pz	ECHDC2
2.60263e-15	-0.0505342	0.119	0.16	5.95455e-11	Normal Pz	PRKCD
2.91293e-13	-0.0505654	0.142	0.181	6.6645e-09	Normal Pz	SERTAD2
2.00304e-13	-0.0505804	0.155	0.199	4.58276e-09	Normal Pz	MLXIP
7.53565e-10	-0.0505833	0.155	0.188	1.72408e-05	Normal Pz	ST5
1.32941e-17	-0.0506165	0.081	0.126	3.04155e-13	Normal Pz	ARL13B
1.54855e-07	-0.0506898	0.402	0.438	0.00354293	Normal Pz	EPB41L4A-AS1
3.98842e-07	-0.0506959	0.655	0.698	0.0091251	Normal Pz	HMGN2
1.38114e-09	-0.050755	0.248	0.288	3.1599e-05	Normal Pz	RB1CC1
1.13092e-12	-0.0507588	0.174	0.214	2.58744e-08	Normal Pz	KCTD9
4.0362e-10	-0.0507736	0.38	0.435	9.23442e-06	Normal Pz	DPM1
2.64164e-17	-0.0507998	0.1	0.147	6.04381e-13	Normal Pz	ZNF581
2.43757e-17	-0.0508501	0.1	0.148	5.57691e-13	Normal Pz	PINX1.1
1.50825e-23	-0.0509181	0.061	0.107	3.45072e-19	Normal Pz	UTP14A
1.52203e-08	-0.0509558	0.391	0.437	0.000348225	Normal Pz	TFG
1.05521e-09	-0.0509816	0.311	0.361	2.41421e-05	Normal Pz	UBA2
2.13009e-15	-0.0510571	0.315	0.381	4.87342e-11	Normal Pz	PHGDH
8.20545e-10	-0.0510933	0.245	0.292	1.87733e-05	Normal Pz	PTRHD1
4.0888e-20	-0.0511339	0.521	0.597	9.35476e-16	Normal Pz	DBI
1.49168e-09	-0.0512035	0.315	0.356	3.41282e-05	Normal Pz	KPNA4
1.39767e-17	-0.0512123	0.104	0.153	3.19773e-13	Normal Pz	UBAP2
6.55715e-09	-0.0512325	0.666	0.712	0.000150021	Normal Pz	RAB1A
1.22015e-12	-0.0513198	0.096	0.132	2.79158e-08	Normal Pz	HIVEP3
4.5912e-19	-0.0513364	0.081	0.126	1.05042e-14	Normal Pz	PPARD
7.37543e-18	-0.0513466	0.102	0.147	1.68742e-13	Normal Pz	FBXO25
6.15868e-25	-0.0513794	0.058	0.105	1.40904e-20	Normal Pz	LAMB2
1.23551e-19	-0.051548	0.74	0.808	2.82672e-15	Normal Pz	SNRPB
9.69664e-11	-0.0515804	0.283	0.337	2.2185e-06	Normal Pz	NAPA
4.00858e-13	-0.051598	0.174	0.218	9.17124e-09	Normal Pz	RPS6KA3
4.9494e-10	-0.0515999	0.278	0.33	1.13237e-05	Normal Pz	MAGED2
3.21188e-14	-0.051638	0.182	0.218	7.34847e-10	Normal Pz	SPATS2
1.08818e-25	-0.0516481	0.054	0.101	2.48964e-21	Normal Pz	C11orf24
2.43134e-13	-0.0517149	0.671	0.731	5.56267e-09	Normal Pz	ATP5PO
1.77502e-14	-0.0517419	0.15	0.193	4.06106e-10	Normal Pz	HOOK3
6.55285e-11	-0.0518074	0.268	0.311	1.49923e-06	Normal Pz	SNW1
1.73329e-13	-0.0519014	0.167	0.216	3.9656e-09	Normal Pz	NAT9
1.56724e-08	-0.0519254	0.345	0.39	0.00035857	Normal Pz	CCDC47
1.74582e-07	-0.0519606	0.335	0.375	0.00399426	Normal Pz	MYO6
1.56712e-15	-0.0519695	0.14	0.194	3.58542e-11	Normal Pz	ODF2L
1.52127e-08	-0.052077	0.618	0.665	0.000348052	Normal Pz	PSMD8
2.35677e-07	-0.0521189	0.489	0.533	0.00539206	Normal Pz	ARPC5
2.71586e-10	-0.0521768	0.242	0.283	6.21362e-06	Normal Pz	RHOG
9.2237e-11	-0.0522937	0.284	0.325	2.11029e-06	Normal Pz	HSF1
2.57815e-12	-0.0523436	0.196	0.234	5.89855e-08	Normal Pz	YAF2
2.68578e-21	-0.0523528	0.087	0.14	6.1448e-17	Normal Pz	EXT1
1.24487e-22	-0.052409	0.066	0.114	2.84814e-18	Normal Pz	TGFBR2
4.32608e-17	-0.0524104	0.114	0.157	9.89763e-13	Normal Pz	SUCO
5.55327e-09	-0.0524486	0.332	0.382	0.000127053	Normal Pz	DNAJC3
6.04746e-24	-0.0524831	0.059	0.108	1.3836e-19	Normal Pz	KHDRBS3
2.24909e-08	-0.0525405	0.376	0.415	0.000514568	Normal Pz	DDX46
1.15889e-20	-0.0525498	0.079	0.128	2.65142e-16	Normal Pz	SLC6A8
3.34548e-08	-0.0525729	0.406	0.453	0.000765412	Normal Pz	CDC37
3.45696e-13	-0.0526334	0.201	0.247	7.90918e-09	Normal Pz	YES1
8.55699e-20	-0.0527838	0.076	0.114	1.95775e-15	Normal Pz	AP1S2
3.14355e-12	-0.0529178	0.259	0.299	7.19212e-08	Normal Pz	EIF1AY
9.72069e-10	-0.0529264	0.342	0.39	2.224e-05	Normal Pz	AP3S1
3.08695e-16	-0.052945	0.115	0.162	7.06264e-12	Normal Pz	BCL2L12
2.45733e-12	-0.0529557	0.335	0.396	5.62212e-08	Normal Pz	NABP1
1.81541e-19	-0.0529822	0.098	0.147	4.15347e-15	Normal Pz	NKAPD1
4.16192e-19	-0.0530369	0.121	0.164	9.52206e-15	Normal Pz	SMURF2
9.37719e-12	-0.0532073	0.199	0.242	2.14541e-07	Normal Pz	MOB4
1.15907e-21	-0.053291	0.088	0.139	2.65184e-17	Normal Pz	MTHFS
6.15859e-20	-0.0533369	0.072	0.11	1.40902e-15	Normal Pz	ZBTB10
4.9761e-17	-0.0534011	0.11	0.155	1.13848e-12	Normal Pz	B4GALT5
2.22797e-15	-0.053475	0.154	0.2	5.09737e-11	Normal Pz	DPH3
3.85556e-24	-0.053496	0.073	0.123	8.82113e-20	Normal Pz	ARHGAP21
2.86551e-18	-0.0535852	0.107	0.157	6.55601e-14	Normal Pz	SIRT2
3.47576e-26	-0.0537858	0.063	0.114	7.9522e-22	Normal Pz	ZNHIT2
8.57331e-12	-0.0537867	0.251	0.298	1.96149e-07	Normal Pz	RAB22A
2.77284e-10	-0.0538324	0.317	0.369	6.34399e-06	Normal Pz	UBE3A
3.74619e-48	-0.0538742	0.265	0.376	8.57091e-44	Normal Pz	GPX3
9.73817e-08	-0.0538812	0.204	0.202	0.002228	Normal Pz	MALL
3.61049e-23	-0.0539554	0.076	0.123	8.26044e-19	Normal Pz	UBIAD1
8.56085e-18	-0.0539675	0.108	0.155	1.95864e-13	Normal Pz	C12orf65
6.94145e-25	-0.0541865	0.063	0.112	1.58813e-20	Normal Pz	KCNC4
9.61733e-09	-0.0542305	0.344	0.388	0.000220035	Normal Pz	SRPK1
7.03886e-20	-0.0542666	0.1	0.152	1.61042e-15	Normal Pz	DENND5A
1.50778e-08	-0.0542941	0.24	0.282	0.000344964	Normal Pz	CRIP2
8.1768e-26	-0.0543468	0.063	0.114	1.87077e-21	Normal Pz	PPAT
1.96672e-14	-0.0543872	0.195	0.242	4.49967e-10	Normal Pz	GOLPH3
2.86284e-13	-0.0544032	0.151	0.198	6.54989e-09	Normal Pz	RASSF8
1.05764e-17	-0.0546817	0.137	0.181	2.41977e-13	Normal Pz	EFR3A
3.73104e-17	-0.0549034	0.127	0.176	8.53624e-13	Normal Pz	KDM5B
7.65288e-23	-0.0549163	1	1	1.7509e-18	Normal Pz	RPL36
2.96141e-12	-0.054999	0.225	0.272	6.77541e-08	Normal Pz	MED19
9.70441e-16	-0.0550192	0.116	0.157	2.22027e-11	Normal Pz	TRMT6
2.52708e-12	-0.0551162	0.275	0.318	5.78171e-08	Normal Pz	MRPL47
2.46015e-10	-0.0551816	0.221	0.262	5.62857e-06	Normal Pz	EPAS1
2.35408e-18	-0.0551899	0.156	0.187	5.38591e-14	Normal Pz	TGFB1
2.87109e-19	-0.0552099	0.087	0.134	6.56877e-15	Normal Pz	AMOTL2
3.55258e-14	-0.0552108	0.187	0.236	8.12795e-10	Normal Pz	GORASP2
7.94143e-16	-0.0552979	0.156	0.209	1.81692e-11	Normal Pz	ATXN2
3.33737e-17	-0.0553897	0.178	0.218	7.63557e-13	Normal Pz	DDX39A
2.36292e-19	-0.0554325	0.103	0.151	5.40613e-15	Normal Pz	DENND4A
8.88699e-12	-0.0554395	0.332	0.391	2.03325e-07	Normal Pz	IMP4
3.25319e-23	-0.0555222	0.084	0.135	7.44296e-19	Normal Pz	RCL1
3.43319e-17	-0.055567	0.154	0.201	7.8548e-13	Normal Pz	SF3A3
4.6369e-11	-0.0555921	0.306	0.358	1.06088e-06	Normal Pz	ZRANB2
3.79638e-22	-0.0556452	0.077	0.122	8.68573e-18	Normal Pz	F2RL1
7.07687e-13	-0.0557623	0.217	0.264	1.61912e-08	Normal Pz	ZC3H13
3.62617e-20	-0.0557793	0.105	0.159	8.29631e-16	Normal Pz	LTBP3
3.49283e-21	-0.0558174	0.085	0.129	7.99124e-17	Normal Pz	RARA
6.79383e-13	-0.0558526	0.195	0.244	1.55436e-08	Normal Pz	LYRM1
3.63276e-22	-0.05589	0.094	0.145	8.31139e-18	Normal Pz	RBM12
9.23421e-06	-0.0558996	1	1	0.21127	Normal Pz	MT-CO1
7.98633e-16	-0.0559472	0.151	0.201	1.82719e-11	Normal Pz	SLU7
5.258e-10	-0.0559665	1	1	1.20298e-05	Normal Pz	RPL6
3.9913e-16	-0.0559801	0.098	0.141	9.1317e-12	Normal Pz	COL18A1
1.29032e-21	-0.0559907	0.097	0.147	2.95213e-17	Normal Pz	CCDC86
2.50993e-18	-0.056009	1	1	5.74247e-14	Normal Pz	RPS7
8.52504e-12	-0.056032	0.245	0.291	1.95044e-07	Normal Pz	TSTA3
2.5477e-06	-0.0560442	0.371	0.378	0.0582887	Normal Pz	SDF2L1
2.57873e-27	-0.0561083	0.072	0.124	5.89988e-23	Normal Pz	PVT1
3.05889e-28	-0.0561207	0.059	0.112	6.99845e-24	Normal Pz	ROBO3
1.14857e-08	-0.056157	0.336	0.382	0.000262782	Normal Pz	GNA15
7.96314e-10	-0.056227	0.451	0.507	1.82189e-05	Normal Pz	TRAF4
4.21227e-07	-0.0563882	0.234	0.273	0.00963724	Normal Pz	HSPB8
1.09922e-12	-0.0564162	0.327	0.388	2.51491e-08	Normal Pz	NAA38
3.62391e-13	-0.0564405	0.19	0.23	8.29115e-09	Normal Pz	TRIM47
7.21443e-13	-0.0564712	0.247	0.294	1.65059e-08	Normal Pz	RSF1
4.88924e-18	-0.0564885	0.135	0.186	1.11861e-13	Normal Pz	BLOC1S4
1.3624e-12	-0.0565017	0.245	0.294	3.11703e-08	Normal Pz	C9orf78
1.27264e-13	-0.0565182	0.221	0.276	2.91166e-09	Normal Pz	GOLGA7
1.11097e-09	-0.0565236	0.467	0.52	2.5418e-05	Normal Pz	MZT2A
1.58672e-11	-0.0565328	0.309	0.357	3.63025e-07	Normal Pz	EMC4
2.57063e-24	-0.0565825	0.082	0.131	5.88134e-20	Normal Pz	HIPK1
1.63675e-12	-0.0566089	0.241	0.294	3.74472e-08	Normal Pz	SLC39A6
1.50688e-11	-0.0566096	0.24	0.288	3.44759e-07	Normal Pz	WLS
3.05861e-21	-0.0566192	0.09	0.142	6.99778e-17	Normal Pz	CDCA4
2.82106e-08	-0.0566547	0.744	0.781	0.00064543	Normal Pz	POMP
2.48818e-12	-0.0566615	0.247	0.298	5.6927e-08	Normal Pz	CBWD5
1.00297e-16	-0.0567469	0.164	0.214	2.29468e-12	Normal Pz	LRRC41
4.5446e-18	-0.0567565	0.134	0.188	1.03976e-13	Normal Pz	ZNHIT3
2.68844e-20	-0.0568448	0.109	0.159	6.15088e-16	Normal Pz	ILKAP
1.64181e-14	-0.0569022	0.248	0.294	3.75629e-10	Normal Pz	VDAC3
7.81529e-20	-0.0569152	0.108	0.16	1.78806e-15	Normal Pz	ARAP2
2.72829e-11	-0.0569655	0.183	0.223	6.24205e-07	Normal Pz	TACC1
1.61842e-09	-0.0570174	0.707	0.754	3.70279e-05	Normal Pz	XBP1
3.08642e-13	-0.0570641	0.093	0.135	7.06141e-09	Normal Pz	C6orf141
1.133e-14	-0.0571456	0.143	0.186	2.59219e-10	Normal Pz	STK38L
6.7905e-10	-0.0571907	0.418	0.472	1.5536e-05	Normal Pz	YPEL5
4.80202e-26	-0.0572552	0.074	0.127	1.09865e-21	Normal Pz	NSUN2
1.23639e-19	-0.0572656	0.123	0.171	2.82873e-15	Normal Pz	MALT1
1.83177e-17	-0.0573957	0.161	0.211	4.19091e-13	Normal Pz	PURB
2.55592e-23	-0.0574026	0.084	0.134	5.84768e-19	Normal Pz	CDK7
6.70572e-17	-0.0574074	0.171	0.23	1.5342e-12	Normal Pz	TMEM14A
8.29931e-33	-0.0574921	0.055	0.111	1.8988e-28	Normal Pz	GEMIN7
1.14187e-13	-0.0576159	0.174	0.221	2.61247e-09	Normal Pz	TLE3
7.00317e-12	-0.0576165	0.346	0.404	1.60225e-07	Normal Pz	PPP4R2
2.2515e-24	-0.0576533	0.105	0.157	5.15121e-20	Normal Pz	DOHH
3.72606e-21	-0.0577347	0.119	0.168	8.52486e-17	Normal Pz	SMIM12
3.23813e-21	-0.0578904	0.107	0.159	7.40853e-17	Normal Pz	FASTKD2
2.82476e-06	-0.0579203	0.495	0.477	0.0646276	Normal Pz	ID1
1.22526e-18	-0.0579561	0.142	0.198	2.80326e-14	Normal Pz	ZNF146
1.21445e-13	-0.0580367	0.896	0.931	2.77854e-09	Normal Pz	CYCS
2.173e-12	-0.0580422	0.304	0.36	4.9716e-08	Normal Pz	NOC2L
3.3025e-15	-0.0580454	0.167	0.214	7.55578e-11	Normal Pz	TMEM51
8.74546e-23	-0.0580536	0.871	0.924	2.00087e-18	Normal Pz	ATP5MG
1.89546e-19	-0.0582068	0.131	0.185	4.33662e-15	Normal Pz	CCNL2
4.73256e-17	-0.0582777	0.179	0.229	1.08276e-12	Normal Pz	UBE2G2
7.29902e-17	-0.058284	0.175	0.225	1.66994e-12	Normal Pz	TIMM10B
1.46687e-11	-0.0583061	0.285	0.337	3.35605e-07	Normal Pz	GGNBP2
1.0631e-10	-0.058324	0.405	0.454	2.43226e-06	Normal Pz	MAGOH
1.2762e-11	-0.0583264	0.594	0.653	2.91981e-07	Normal Pz	SELENOH
2.12131e-09	-0.0583933	0.602	0.65	4.85335e-05	Normal Pz	ELOC
3.24845e-28	-0.0584001	0.074	0.126	7.43213e-24	Normal Pz	RABGEF1
2.74961e-16	-0.0584344	0.608	0.679	6.29083e-12	Normal Pz	EIF3A
6.19909e-19	-0.0584377	0.137	0.189	1.41829e-14	Normal Pz	USP36
1.21139e-12	-0.05844	0.388	0.451	2.77154e-08	Normal Pz	TMEM14C
1.5119e-16	-0.058501	0.212	0.253	3.45907e-12	Normal Pz	PJA2
3.92488e-10	-0.0585285	0.403	0.459	8.97974e-06	Normal Pz	CHORDC1
8.66109e-16	-0.0585317	0.132	0.162	1.98157e-11	Normal Pz	FERMT1
1.23749e-14	-0.0585834	0.238	0.284	2.83125e-10	Normal Pz	DDX27
7.68427e-17	-0.0585867	0.166	0.215	1.75808e-12	Normal Pz	AHI1
4.51271e-24	-0.0586314	0.082	0.13	1.03246e-19	Normal Pz	FASN
3.82236e-19	-0.0586959	0.135	0.191	8.74517e-15	Normal Pz	MAP2K4
3.34931e-21	-0.0588271	0.102	0.147	7.6629e-17	Normal Pz	STEAP2
3.81017e-18	-0.0588339	0.145	0.197	8.71728e-14	Normal Pz	TBRG4
1.0384e-30	-0.0589411	1	1	2.37576e-26	Normal Pz	RPL28
1.06834e-10	-0.0589459	0.51	0.565	2.44426e-06	Normal Pz	PSMB7
3.08627e-17	-0.0589867	0.149	0.201	7.06108e-13	Normal Pz	FAM136A
7.96793e-24	-0.0590568	0.092	0.147	1.82298e-19	Normal Pz	AHCTF1
7.41142e-17	-0.0590665	0.169	0.226	1.69566e-12	Normal Pz	USP10
2.00728e-13	-0.0590713	0.2	0.211	4.59246e-09	Normal Pz	DUSP6
1.23941e-13	-0.0591586	0.231	0.277	2.83564e-09	Normal Pz	USP47
1.54652e-26	-0.0591635	0.08	0.134	3.53829e-22	Normal Pz	METTL1
1.24501e-23	-0.0592323	0.092	0.143	2.84847e-19	Normal Pz	KIF1B
9.99565e-25	-0.0592944	0.11	0.159	2.28691e-20	Normal Pz	PDZD8
4.80638e-13	-0.0593053	0.238	0.287	1.09965e-08	Normal Pz	MACF1
3.27119e-17	-0.0594542	0.158	0.214	7.48415e-13	Normal Pz	C12orf45
9.20239e-11	-0.0594836	0.589	0.643	2.10541e-06	Normal Pz	C1QBP
5.18689e-14	-0.0594972	0.329	0.393	1.18671e-09	Normal Pz	ELAVL1
1.39468e-21	-0.0595585	0.117	0.169	3.19088e-17	Normal Pz	GUSB
7.78885e-19	-0.0595595	0.134	0.186	1.78201e-14	Normal Pz	SMCO4
1.4353e-13	-0.0597508	0.311	0.373	3.28383e-09	Normal Pz	SLC25A33
1.556e-20	-0.0599953	0.116	0.165	3.55998e-16	Normal Pz	RASSF1
2.82532e-14	-0.0600724	0.308	0.372	6.46405e-10	Normal Pz	TMEM14B
9.44843e-16	-0.0601243	0.203	0.255	2.16171e-11	Normal Pz	SBNO1
2.69759e-24	-0.0601704	0.101	0.157	6.17181e-20	Normal Pz	POLR2D
1.88812e-14	-0.0602355	0.194	0.243	4.31984e-10	Normal Pz	KIF9
6.25755e-34	-0.060265	0.05	0.102	1.43166e-29	Normal Pz	ZMAT3
1.91446e-15	-0.060266	0.208	0.257	4.3801e-11	Normal Pz	CHD4
1.91873e-20	-0.060386	0.141	0.186	4.38987e-16	Normal Pz	RNF103
9.74845e-20	-0.0604364	0.153	0.202	2.23035e-15	Normal Pz	DDA1
2.01302e-19	-0.0604639	0.153	0.205	4.60559e-15	Normal Pz	HEXA
8.4557e-06	-0.0605632	0.579	0.62	0.193458	Normal Pz	JMJD1C
3.38782e-22	-0.0606829	0.114	0.172	7.75099e-18	Normal Pz	ALG2
6.02949e-15	-0.0607114	0.16	0.206	1.37949e-10	Normal Pz	NR3C1
9.44363e-18	-0.0607733	0.206	0.256	2.16061e-13	Normal Pz	IST1
1.47746e-18	-0.0608514	0.158	0.216	3.38028e-14	Normal Pz	CREG1
4.10775e-06	-0.0609147	0.132	0.146	0.0939812	Normal Pz	ISG15
1.39538e-16	-0.0609552	0.142	0.194	3.19249e-12	Normal Pz	SMARCA1
1.98142e-16	-0.060967	0.197	0.249	4.5333e-12	Normal Pz	KHDC4
3.77644e-22	-0.0610017	1	1	8.64012e-18	Normal Pz	RPL41
1.56638e-17	-0.0610624	0.383	0.457	3.58372e-13	Normal Pz	AXL
1.2751e-15	-0.0610918	0.213	0.251	2.9173e-11	Normal Pz	CYLD
4.79995e-09	-0.0611043	0.377	0.382	0.000109818	Normal Pz	CITED4
1.42909e-15	-0.0611138	0.483	0.555	3.26962e-11	Normal Pz	IQGAP1
5.34688e-11	-0.0612029	0.326	0.377	1.22331e-06	Normal Pz	MRPL12
4.65641e-31	-0.061222	0.054	0.109	1.06534e-26	Normal Pz	CRYM
1.69174e-29	-0.061328	0.079	0.137	3.87054e-25	Normal Pz	RAB35
2.84264e-20	-0.0613631	0.13	0.18	6.50368e-16	Normal Pz	NECAP2
1.75146e-13	-0.0614576	0.307	0.366	4.00716e-09	Normal Pz	H2AFV
3.15153e-19	-0.0614817	0.14	0.197	7.21039e-15	Normal Pz	ADPRHL2
5.63428e-22	-0.0615443	0.122	0.18	1.28907e-17	Normal Pz	ASNSD1
1.10383e-15	-0.0615591	0.22	0.271	2.52545e-11	Normal Pz	PSMD6
8.12168e-23	-0.0615752	0.107	0.158	1.85816e-18	Normal Pz	HOMER3
1.20684e-13	-0.0616221	0.277	0.329	2.76114e-09	Normal Pz	STX5
1.70048e-11	-0.0616448	0.371	0.424	3.89053e-07	Normal Pz	ABCF1
4.55185e-10	-0.0616938	0.838	0.877	1.04142e-05	Normal Pz	LAPTM4A
4.75006e-15	-0.0617095	0.159	0.209	1.08677e-10	Normal Pz	PPP3CA
7.40825e-13	-0.0617217	0.319	0.367	1.69493e-08	Normal Pz	PSMC1
2.984e-22	-0.0617958	0.097	0.15	6.8271e-18	Normal Pz	EEF1AKMT4
1.84697e-28	-0.0618246	0.127	0.196	4.22567e-24	Normal Pz	TSPAN8
8.70084e-15	-0.0618668	0.288	0.341	1.99067e-10	Normal Pz	PTOV1
5.60005e-17	-0.0619349	0.186	0.242	1.28123e-12	Normal Pz	2020-09-10
1.21913e-14	-0.0620434	0.18	0.227	2.78924e-10	Normal Pz	TFAP2A
1.79196e-19	-0.0620954	0.142	0.2	4.09984e-15	Normal Pz	H2AFX
6.86661e-25	-0.0621807	0.411	0.499	1.57101e-20	Normal Pz	HMGN3
7.17265e-16	-0.0622428	0.222	0.279	1.64103e-11	Normal Pz	RELA
3.48165e-20	-0.0622905	0.13	0.182	7.96566e-16	Normal Pz	CCDC14
1.14552e-11	-0.0623479	0.325	0.379	2.62085e-07	Normal Pz	TMEM230
2.76554e-13	-0.062382	0.23	0.245	6.32729e-09	Normal Pz	SKIL
9.05435e-29	-0.0623865	0.087	0.147	2.07154e-24	Normal Pz	TBCC
3.54572e-15	-0.0624654	0.17	0.216	8.11225e-11	Normal Pz	MRPS35
2.88539e-15	-0.0624738	0.195	0.242	6.60149e-11	Normal Pz	CDC37L1
1.65767e-16	-0.0624758	0.219	0.272	3.79259e-12	Normal Pz	EMC10
1.38353e-17	-0.0625157	0.186	0.247	3.16537e-13	Normal Pz	CETN2
2.08714e-16	-0.0625272	0.193	0.251	4.77516e-12	Normal Pz	TXLNG
1.99036e-11	-0.0626923	0.374	0.423	4.55375e-07	Normal Pz	TAPBP
1.12696e-23	-0.0627779	0.88	0.931	2.57837e-19	Normal Pz	OST4
1.09381e-16	-0.0628497	0.23	0.281	2.50252e-12	Normal Pz	UFD1
8.93932e-16	-0.062868	0.208	0.269	2.04523e-11	Normal Pz	IFNAR2
1.05663e-14	-0.0629177	0.265	0.319	2.41747e-10	Normal Pz	PSMD2
6.24006e-12	-0.0629968	0.317	0.367	1.42766e-07	Normal Pz	SLBP
3.90242e-26	-0.0630071	0.097	0.155	8.92834e-22	Normal Pz	UTRN
2.17467e-27	-0.0631429	0.091	0.148	4.97543e-23	Normal Pz	MTERF3
9.87748e-15	-0.0631983	0.267	0.329	2.25987e-10	Normal Pz	NME4
1.20967e-12	-0.0633697	0.297	0.345	2.7676e-08	Normal Pz	NFAT5
4.29692e-35	-0.0634373	0.065	0.122	9.83093e-31	Normal Pz	NEK6
9.6362e-25	-0.0635605	0.114	0.176	2.20467e-20	Normal Pz	TMC4
7.74729e-22	-0.0635849	0.143	0.201	1.7725e-17	Normal Pz	UBE2F
1.70307e-30	-0.0636235	0.076	0.134	3.89645e-26	Normal Pz	MEMO1
1.79256e-35	-0.0636368	0.049	0.102	4.10119e-31	Normal Pz	GLIS3
1.44073e-12	-0.0636762	0.389	0.447	3.29625e-08	Normal Pz	PRPF40A
1.04108e-43	-0.0639292	0.044	0.106	2.38188e-39	Normal Pz	GOLGA8B
7.28781e-32	-0.0639395	0.072	0.129	1.66738e-27	Normal Pz	MAK16
8.6175e-13	-0.0640645	0.839	0.883	1.9716e-08	Normal Pz	SPINT2
9.10144e-11	-0.0640832	0.364	0.411	2.08232e-06	Normal Pz	CHD2
5.19013e-16	-0.0640995	0.252	0.282	1.18745e-11	Normal Pz	HBP1
4.38412e-19	-0.0641103	0.17	0.227	1.00304e-14	Normal Pz	HIPK3
1.45542e-12	-0.0641291	0.267	0.323	3.32985e-08	Normal Pz	PLEKHO1
1.20621e-16	-0.0642651	0.246	0.301	2.75968e-12	Normal Pz	UBQLN1
5.14833e-19	-0.0643942	0.171	0.222	1.17789e-14	Normal Pz	BLOC1S6
3.12375e-16	-0.0644464	0.24	0.287	7.14682e-12	Normal Pz	MRPL4
5.63052e-25	-0.0645679	0.093	0.143	1.28821e-20	Normal Pz	MIRLET7BHG
2.06299e-20	-0.06462	0.167	0.222	4.71992e-16	Normal Pz	CD2BP2
2.73696e-33	-0.0648464	0.071	0.131	6.2619e-29	Normal Pz	NUP35
1.14652e-12	-0.0648505	0.359	0.409	2.62312e-08	Normal Pz	RBBP7
4.76362e-22	-0.0648947	0.13	0.187	1.08987e-17	Normal Pz	LYSMD2
9.03092e-10	-0.0649305	0.346	0.388	2.06618e-05	Normal Pz	PNPLA8
8.26239e-36	-0.0649816	0.064	0.124	1.89035e-31	Normal Pz	MAEA
2.98232e-38	-0.0650018	0.053	0.112	6.82324e-34	Normal Pz	IKBIP
9.99447e-12	-0.065035	0.21	0.256	2.28663e-07	Normal Pz	SLC5A3
2.1614e-14	-0.0650485	0.336	0.396	4.94506e-10	Normal Pz	NDUFB6
8.48727e-24	-0.0650555	0.136	0.199	1.9418e-19	Normal Pz	MOB2
5.73689e-14	-0.0650847	0.291	0.348	1.31254e-09	Normal Pz	CHD1
7.67163e-13	-0.0651331	0.321	0.377	1.75519e-08	Normal Pz	GNG12
7.76996e-17	-0.0651414	0.228	0.286	1.77769e-12	Normal Pz	UTP18
6.76758e-15	-0.0651714	0.292	0.353	1.54836e-10	Normal Pz	EIF4G1
2.4213e-18	-0.0652332	0.201	0.259	5.5397e-14	Normal Pz	SAFB2
8.39263e-12	-0.0652554	0.302	0.339	1.92015e-07	Normal Pz	ACSL3
3.70644e-13	-0.0652717	0.241	0.281	8.47995e-09	Normal Pz	AC020916.1
1.70667e-32	-0.0653146	0.07	0.13	3.90469e-28	Normal Pz	ATP11C
3.32624e-18	-0.065396	0.207	0.266	7.61011e-14	Normal Pz	WAPL
4.71365e-21	-0.0653973	0.154	0.215	1.07844e-16	Normal Pz	ZNF770
1.88802e-20	-0.0654189	0.142	0.196	4.3196e-16	Normal Pz	UTP3
2.11471e-16	-0.0654457	0.234	0.284	4.83824e-12	Normal Pz	EML4
3.54392e-18	-0.0654796	0.262	0.305	8.10814e-14	Normal Pz	PKP3
1.54077e-22	-0.0655224	0.141	0.201	3.52513e-18	Normal Pz	PMPCA
2.13703e-24	-0.0656479	0.106	0.162	4.8893e-20	Normal Pz	SORD
6.29114e-15	-0.065683	0.218	0.261	1.43935e-10	Normal Pz	TAP1
2.20163e-27	-0.0658114	0.1	0.159	5.0371e-23	Normal Pz	SLC41A1
2.60238e-19	-0.0659384	0.197	0.26	5.95399e-15	Normal Pz	SEC13
8.74917e-15	-0.0661163	0.202	0.256	2.00172e-10	Normal Pz	TIAM1
9.54147e-18	-0.0661593	0.203	0.261	2.18299e-13	Normal Pz	SLMAP
3.69568e-36	-0.0662389	0.73	0.822	8.45534e-32	Normal Pz	TBCA
4.69501e-27	-0.0662891	0.107	0.169	1.07417e-22	Normal Pz	TCTN1
1.93084e-27	-0.0663409	0.081	0.14	4.41757e-23	Normal Pz	SNHG21
1.90775e-32	-0.0663594	0.075	0.138	4.36474e-28	Normal Pz	DHX33
1.63708e-16	-0.0664355	0.227	0.273	3.74548e-12	Normal Pz	PPFIBP1
4.86751e-23	-0.0664915	0.152	0.205	1.11364e-18	Normal Pz	WDR46
2.17734e-25	-0.0665093	0.102	0.159	4.98153e-21	Normal Pz	TRIO
1.0662e-28	-0.0665271	0.099	0.16	2.43935e-24	Normal Pz	TMEM115
1.91968e-12	-0.066793	0.417	0.465	4.39204e-08	Normal Pz	POLR2F
1.82919e-36	-0.0668664	0.063	0.123	4.185e-32	Normal Pz	CCDC127
9.18409e-17	-0.0669046	0.765	0.824	2.10123e-12	Normal Pz	EIF3L
3.97725e-19	-0.0669168	0.157	0.216	9.09955e-15	Normal Pz	CD320
2.44435e-12	-0.0669818	0.414	0.463	5.59242e-08	Normal Pz	NANS
8.15007e-19	-0.0672514	0.226	0.279	1.86466e-14	Normal Pz	SS18L2
9.93085e-27	-0.0673969	0.113	0.173	2.27208e-22	Normal Pz	ABCF2.1
6.36446e-15	-0.0674011	0.313	0.376	1.45613e-10	Normal Pz	NCBP2
2.52374e-15	-0.0674228	0.311	0.365	5.77406e-11	Normal Pz	PABPN1
4.833e-19	-0.0674434	0.223	0.276	1.10574e-14	Normal Pz	PSMD14
3.36319e-17	-0.0674466	0.481	0.556	7.69465e-13	Normal Pz	PIM3
1.31982e-30	-0.067498	0.095	0.158	3.01962e-26	Normal Pz	GAA
3.08099e-16	-0.0676287	0.268	0.324	7.049e-12	Normal Pz	GLRX5
2.65041e-18	-0.0676422	0.172	0.227	6.06387e-14	Normal Pz	PDLIM7
3.34613e-41	-0.0677904	0.055	0.12	7.65562e-37	Normal Pz	LRRC8B
4.4637e-18	-0.0677955	0.187	0.232	1.02125e-13	Normal Pz	RUNX1
7.01272e-20	-0.0678211	0.205	0.246	1.60444e-15	Normal Pz	EFNB1
1.49794e-11	-0.0678358	0.087	0.125	3.42713e-07	Normal Pz	SERPINE1
6.28346e-18	-0.067861	0.22	0.28	1.43759e-13	Normal Pz	TMED4
2.54928e-14	-0.0678712	0.312	0.371	5.8325e-10	Normal Pz	TMCO1
4.46508e-20	-0.0678965	0.147	0.209	1.02156e-15	Normal Pz	AC016831.1
4.25924e-21	-0.0679196	0.165	0.222	9.74471e-17	Normal Pz	PLEKHB2
9.74356e-25	-0.0679321	0.099	0.154	2.22923e-20	Normal Pz	IRF7
1.14186e-21	-0.0680207	0.07	0.109	2.61246e-17	Normal Pz	NCEH1
2.90202e-23	-0.0680801	0.132	0.193	6.63954e-19	Normal Pz	CFAP20
4.19162e-21	-0.0680864	1	1	9.59001e-17	Normal Pz	TPT1
1.27154e-21	-0.0681008	0.163	0.22	2.90915e-17	Normal Pz	REST
2.58825e-16	-0.0681058	0.256	0.317	5.92167e-12	Normal Pz	COPRS
1.50908e-19	-0.0681307	0.11	0.156	3.45262e-15	Normal Pz	WNT7B
6.75789e-23	-0.0681346	0.156	0.216	1.54614e-18	Normal Pz	COPB2
4.59381e-17	-0.0682248	0.188	0.246	1.05102e-12	Normal Pz	NUCB2
3.64026e-13	-0.0682819	0.733	0.785	8.32856e-09	Normal Pz	VAPA
1.12557e-09	-0.0683297	0.72	0.756	2.57519e-05	Normal Pz	LRRFIP1
2.81103e-29	-0.0685152	0.099	0.163	6.43135e-25	Normal Pz	STX6
3.99356e-25	-0.068622	0.146	0.207	9.13686e-21	Normal Pz	PSMC2
8.03287e-08	-0.0686767	1	1	0.00183784	Normal Pz	RPS18
3.83738e-20	-0.068813	0.148	0.187	8.77953e-16	Normal Pz	NOTCH4
7.8045e-31	-0.0688187	0.091	0.152	1.78559e-26	Normal Pz	PIK3CA
8.55631e-22	-0.0688479	0.926	0.959	1.9576e-17	Normal Pz	TMA7
1.16031e-13	-0.068965	0.377	0.437	2.65468e-09	Normal Pz	SH3GLB1
4.72474e-30	-0.0690219	0.096	0.158	1.08097e-25	Normal Pz	ARHGEF2
3.88547e-31	-0.0690246	1	1	8.88956e-27	Normal Pz	RPL23
2.39347e-28	-0.0690633	0.099	0.149	5.47602e-24	Normal Pz	PARM1
2.7066e-18	-0.0690639	0.337	0.412	6.19244e-14	Normal Pz	NPM3
3.67965e-17	-0.0691342	0.397	0.471	8.41867e-13	Normal Pz	NDUFA5
3.71525e-15	-0.0691471	0.326	0.392	8.50012e-11	Normal Pz	TOMM40
4.65566e-23	-0.0691502	0.157	0.222	1.06517e-18	Normal Pz	ATP6AP1
1.82588e-39	-0.0691555	0.065	0.131	4.17742e-35	Normal Pz	TAF13
4.73031e-21	-0.069222	0.851	0.902	1.08225e-16	Normal Pz	HNRNPK
3.55268e-35	-0.0693218	0.078	0.141	8.12818e-31	Normal Pz	DPH2
4.51256e-28	-0.0693686	0.11	0.174	1.03243e-23	Normal Pz	PUS1
2.62349e-12	-0.0694231	0.674	0.724	6.00229e-08	Normal Pz	TRIR
5.93917e-39	-0.0694537	0.056	0.116	1.35882e-34	Normal Pz	BACH2
2.75962e-14	-0.0694645	0.321	0.376	6.31373e-10	Normal Pz	TIMM8B
8.78981e-24	-0.0696836	0.1	0.157	2.01102e-19	Normal Pz	IRS1
4.09145e-13	-0.0698328	0.324	0.371	9.36084e-09	Normal Pz	PRKAR1A
9.69517e-48	-0.0698941	0.042	0.107	2.21816e-43	Normal Pz	GALNT18
3.19973e-29	-0.0699213	0.093	0.156	7.32066e-25	Normal Pz	RASSF8-AS1
1.59678e-21	-0.0699309	0.191	0.25	3.65327e-17	Normal Pz	RIF1
4.22286e-24	-0.0699321	0.144	0.205	9.66148e-20	Normal Pz	HERC4
4.61436e-19	-0.0699734	0.213	0.279	1.05572e-14	Normal Pz	CKAP4
1.7172e-37	-0.0700498	0.075	0.145	3.92878e-33	Normal Pz	RRP12
4.10066e-22	-0.0702363	0.183	0.248	9.38189e-18	Normal Pz	DUSP11
1.02059e-14	-0.0702559	0.608	0.67	2.33501e-10	Normal Pz	EIF3M
2.04887e-39	-0.0702588	0.066	0.13	4.68762e-35	Normal Pz	TSFM
2.79768e-21	-0.0703158	0.218	0.291	6.40081e-17	Normal Pz	TMEM98
2.63343e-19	-0.0704064	0.204	0.266	6.02503e-15	Normal Pz	TNFAIP1
4.22605e-31	-0.0704567	0.098	0.161	9.66877e-27	Normal Pz	SEC14L1
3.9343e-27	-0.070479	0.121	0.182	9.00128e-23	Normal Pz	FRMD8
3.18251e-16	-0.0707559	0.579	0.648	7.28127e-12	Normal Pz	RNPS1
5.11713e-36	-0.0708557	1	1	1.17075e-31	Normal Pz	RPL38
5.55927e-30	-0.0710062	0.106	0.174	1.2719e-25	Normal Pz	COMMD5
1.34582e-11	-0.0710129	0.263	0.314	3.0791e-07	Normal Pz	BASP1
6.24461e-20	-0.0710266	0.244	0.315	1.4287e-15	Normal Pz	MGMT
3.22966e-21	-0.0710392	0.19	0.255	7.38914e-17	Normal Pz	C11orf1
1.43505e-41	-0.0711024	0.059	0.122	3.28325e-37	Normal Pz	PHF6
4.38133e-15	-0.071116	0.387	0.445	1.0024e-10	Normal Pz	ADRM1
1.37633e-21	-0.0712375	0.162	0.222	3.14891e-17	Normal Pz	HIVEP2
7.39762e-48	-0.0714108	0.05	0.118	1.6925e-43	Normal Pz	TIGAR
1.28682e-20	-0.0714158	0.259	0.314	2.9441e-16	Normal Pz	PCMT1
2.60443e-20	-0.0714301	0.226	0.29	5.95867e-16	Normal Pz	PLEKHJ1
3.76616e-24	-0.0714899	0.176	0.244	8.6166e-20	Normal Pz	KIAA1191
5.0257e-16	-0.0715179	0.517	0.588	1.14983e-11	Normal Pz	MYDGF
4.94722e-12	-0.0716636	0.585	0.636	1.13188e-07	Normal Pz	MINOS1
7.05263e-31	-0.0717346	0.097	0.163	1.61357e-26	Normal Pz	CPA6
5.65646e-15	-0.0717993	0.4	0.458	1.29414e-10	Normal Pz	PSMC6
6.8254e-25	-0.0719364	0.16	0.22	1.56158e-20	Normal Pz	GPATCH2L
4.99363e-08	-0.0721282	0.728	0.715	0.00114249	Normal Pz	JUN
7.21888e-12	-0.0722259	0.203	0.199	1.65161e-07	Normal Pz	DUSP2
6.75246e-40	-0.0722947	0.054	0.113	1.5449e-35	Normal Pz	MMP2
4.48781e-28	-0.0723101	0.136	0.203	1.02677e-23	Normal Pz	MRPS30
4.5175e-10	-0.0725146	0.319	0.37	1.03356e-05	Normal Pz	ATP1B1
1.00907e-27	-0.0725291	0.408	0.503	2.30864e-23	Normal Pz	G3BP1
1.39114e-16	-0.0725935	0.331	0.397	3.18278e-12	Normal Pz	TARDBP
3.83612e-24	-0.0727005	0.183	0.251	8.77667e-20	Normal Pz	ZNF800
7.97401e-25	-0.0728212	0.125	0.188	1.82437e-20	Normal Pz	SOWAHC
1.01678e-15	-0.0729402	0.664	0.726	2.32629e-11	Normal Pz	SEC62
2.48895e-06	-0.0730082	0.22	0.244	0.0569446	Normal Pz	PAFAH1B2
2.74375e-45	-0.0730629	0.055	0.123	6.27743e-41	Normal Pz	SLC9A1
5.53936e-48	-0.0730654	0.048	0.113	1.26735e-43	Normal Pz	PANX1
7.57232e-21	-0.0731002	0.112	0.155	1.73247e-16	Normal Pz	IRF2BPL
2.73293e-20	-0.0731596	0.251	0.324	6.25267e-16	Normal Pz	MRPS26
5.14714e-25	-0.0732007	0.84	0.801	1.17761e-20	Normal Pz	PHLDA2
5.19421e-23	-0.0733675	0.204	0.262	1.18838e-18	Normal Pz	CREB3
3.30815e-17	-0.0735234	0.314	0.381	7.56872e-13	Normal Pz	COX14
5.33246e-21	-0.0736322	0.235	0.307	1.22001e-16	Normal Pz	ZNF428
2.29319e-12	-0.0736397	0.169	0.213	5.24658e-08	Normal Pz	LBH
5.52309e-18	-0.0736892	0.146	0.189	1.26363e-13	Normal Pz	METTL21A
2.11424e-22	-0.0737466	0.234	0.303	4.83716e-18	Normal Pz	TSSC4
9.47674e-23	-0.0737773	0.328	0.412	2.16818e-18	Normal Pz	TSPAN3
6.43659e-08	-0.0739924	0.543	0.588	0.00147263	Normal Pz	IFNGR2
1.26462e-22	-0.0740257	0.729	0.801	2.89332e-18	Normal Pz	SEC61B
1.65144e-18	-0.0742377	0.29	0.358	3.77832e-14	Normal Pz	UBE2K
2.83491e-32	-0.0742788	0.106	0.175	6.48599e-28	Normal Pz	SYCE1L
2.57344e-19	-0.0745652	0.426	0.504	5.88776e-15	Normal Pz	NDUFA3
6.41282e-23	-0.0745933	0.216	0.275	1.46719e-18	Normal Pz	MAFK
3.89305e-25	-0.0746918	0.248	0.306	8.90691e-21	Normal Pz	QTRT1
2.57067e-20	-0.0747378	0.272	0.338	5.88143e-16	Normal Pz	DHX15
7.93472e-18	-0.0747758	0.708	0.771	1.81538e-13	Normal Pz	PCBP2
1.67779e-34	-0.0748212	0.07	0.129	3.83863e-30	Normal Pz	EVA1A
1.51262e-25	-0.0748541	0.172	0.238	3.46073e-21	Normal Pz	DRG1
3.95136e-33	-0.0748659	0.62	0.72	9.04031e-29	Normal Pz	CSRP1
7.14952e-28	-0.0751325	0.144	0.211	1.63574e-23	Normal Pz	ELOA
1.04911e-14	-0.0752551	0.613	0.671	2.40027e-10	Normal Pz	ZNF706
3.72215e-21	-0.0753063	0.231	0.305	8.51592e-17	Normal Pz	TP53TG1
2.05983e-29	-0.0753635	0.134	0.199	4.71269e-25	Normal Pz	DYNC1LI1
2.87895e-19	-0.0753663	0.253	0.32	6.58675e-15	Normal Pz	SERINC3
8.89153e-09	-0.07538	0.645	0.642	0.000203429	Normal Pz	LAMB3
1.62534e-21	-0.0755354	0.312	0.393	3.71861e-17	Normal Pz	EID1
2.14912e-26	-0.0755783	0.171	0.238	4.91698e-22	Normal Pz	MRPS2
8.16414e-15	-0.0757324	0.539	0.604	1.86787e-10	Normal Pz	HNRNPM
2.72088e-49	-0.075759	0.047	0.116	6.22509e-45	Normal Pz	SLC16A1-AS1
7.81769e-18	-0.075771	0.407	0.481	1.78861e-13	Normal Pz	REXO2
2.6726e-21	-0.075883	0.575	0.656	6.11464e-17	Normal Pz	HNRNPAB
1.18154e-32	-0.0758836	1	1	2.70325e-28	Normal Pz	RPS11
6.41006e-18	-0.0760947	0.649	0.714	1.46656e-13	Normal Pz	UXT
1.42063e-16	-0.0761126	0.318	0.374	3.25026e-12	Normal Pz	CMTM6
5.81803e-24	-0.0761405	0.221	0.282	1.33111e-19	Normal Pz	COPB1
1.36256e-14	-0.0761521	0.629	0.68	3.1174e-10	Normal Pz	UQCRFS1
1.19794e-24	-0.0762347	1	1	2.74077e-20	Normal Pz	RPL13A
5.47762e-18	-0.0765202	0.354	0.419	1.25322e-13	Normal Pz	OAZ2
5.50846e-22	-0.0765851	0.243	0.318	1.26028e-17	Normal Pz	PRKCSH
2.03528e-19	-0.0766097	0.22	0.282	4.65652e-15	Normal Pz	NFKB2
9.14241e-19	-0.0767234	0.267	0.331	2.09169e-14	Normal Pz	ARID4B
7.59416e-21	-0.0768634	0.257	0.324	1.73747e-16	Normal Pz	PSMA3-AS1
1.96404e-16	-0.0769781	0.539	0.606	4.49352e-12	Normal Pz	SF1
1.08462e-29	-0.0770108	0.158	0.218	2.4815e-25	Normal Pz	HDAC5
6.3423e-26	-0.0770854	0.177	0.248	1.45105e-21	Normal Pz	TMEM243
4.3089e-16	-0.0771817	0.279	0.336	9.85833e-12	Normal Pz	EPHA2
1.96102e-22	-0.0772347	0.248	0.312	4.48662e-18	Normal Pz	CRK
1.38777e-29	-0.0772685	0.147	0.21	3.17508e-25	Normal Pz	LGMN
9.39943e-41	-0.0773086	0.084	0.158	2.15049e-36	Normal Pz	MAGED1
1.88246e-31	-0.0773502	0.093	0.157	4.30689e-27	Normal Pz	FJX1
2.13217e-07	-0.07737	0.123	0.147	0.00487819	Normal Pz	ANKRD36C
9.07454e-34	-0.0774124	0.123	0.197	2.07616e-29	Normal Pz	TRNT1
3.02737e-10	-0.0774507	0.351	0.4	6.92631e-06	Normal Pz	SYAP1
1.79949e-40	-0.0774947	0.077	0.145	4.11706e-36	Normal Pz	RRP1B
5.04883e-35	-0.0775052	0.11	0.182	1.15512e-30	Normal Pz	SURF2
2.27353e-43	-0.0775323	0.063	0.126	5.20162e-39	Normal Pz	MCUB
2.67305e-55	-0.0776605	0.04	0.11	6.11568e-51	Normal Pz	LHFPL6
1.86466e-18	-0.0778796	0.279	0.338	4.26615e-14	Normal Pz	EGFR
2.04906e-21	-0.0779318	0.265	0.332	4.68805e-17	Normal Pz	SRSF6
6.95882e-23	-0.0780963	0.266	0.337	1.59211e-18	Normal Pz	C8orf59
1.61023e-20	-0.0782986	0.384	0.464	3.68405e-16	Normal Pz	CCNC
5.71877e-40	-0.0783235	0.085	0.156	1.3084e-35	Normal Pz	NAF1
1.01679e-15	-0.0783606	0.431	0.488	2.32632e-11	Normal Pz	GOLGA4
4.96467e-32	-0.0784044	0.129	0.201	1.13587e-27	Normal Pz	FAM208B
1.09653e-25	-0.0784083	0.193	0.26	2.50874e-21	Normal Pz	TROVE2
1.16724e-22	-0.0784304	0.154	0.22	2.67054e-18	Normal Pz	ARID5A
2.48645e-24	-0.078472	0.223	0.286	5.68874e-20	Normal Pz	ZNF22
1.58613e-44	-0.0786115	0.045	0.106	3.62891e-40	Normal Pz	RAB30
1.00969e-40	-0.0788221	0.091	0.162	2.31007e-36	Normal Pz	TRMT61A
9.38528e-14	-0.0789039	0.636	0.676	2.14726e-09	Normal Pz	SPATS2L
3.06856e-27	-0.0789856	0.189	0.268	7.02056e-23	Normal Pz	MYL6B
1.34069e-16	-0.0790021	0.306	0.355	3.06736e-12	Normal Pz	RBMS1
6.40382e-61	-0.0790208	0.042	0.118	1.46513e-56	Normal Pz	QPRT
1.00159e-52	-0.0790423	0.06	0.138	2.29154e-48	Normal Pz	TRIM22
7.30875e-37	-0.0791895	0.099	0.169	1.67217e-32	Normal Pz	GLRX2
8.73324e-22	-0.0792187	0.297	0.375	1.99808e-17	Normal Pz	CALU
5.7705e-26	-0.079245	0.207	0.287	1.32023e-21	Normal Pz	GLS
1.67345e-10	-0.0793798	0.709	0.756	3.82868e-06	Normal Pz	PALLD
2.82558e-34	-0.0793849	0.129	0.196	6.46463e-30	Normal Pz	TNKS1BP1
1.93433e-12	-0.0793888	0.461	0.506	4.42556e-08	Normal Pz	IFNGR1
8.70622e-07	-0.0794393	0.221	0.226	0.0199189	Normal Pz	DDIT4
3.34387e-25	-0.079571	0.916	0.954	7.65044e-21	Normal Pz	HNRNPA2B1
4.90412e-22	-0.0796502	0.292	0.355	1.12201e-17	Normal Pz	TOMM34
4.11273e-18	-0.0797008	0.325	0.388	9.40951e-14	Normal Pz	DENR
7.20688e-22	-0.0797022	0.279	0.351	1.64886e-17	Normal Pz	SURF4
1.45434e-24	-0.0797509	0.175	0.247	3.32739e-20	Normal Pz	PTGR1
2.35085e-20	-0.0798007	0.151	0.203	5.3785e-16	Normal Pz	VEGFA
7.94853e-23	-0.0800783	0.291	0.355	1.81854e-18	Normal Pz	MED4
6.36157e-22	-0.0800872	0.314	0.393	1.45546e-17	Normal Pz	CNIH1
4.60724e-25	-0.0801759	0.225	0.29	1.05409e-20	Normal Pz	SLC7A1
3.10636e-53	-0.0802648	0.05	0.121	7.10705e-49	Normal Pz	LGR4
9.45002e-23	-0.0803496	0.536	0.622	2.16207e-18	Normal Pz	ERGIC3
6.65739e-56	-0.0805317	0.048	0.122	1.52315e-51	Normal Pz	CSGALNACT2
1.11607e-28	-0.0805525	0.181	0.256	2.55346e-24	Normal Pz	TRIM27
2.45024e-32	-0.0807742	0.155	0.226	5.6059e-28	Normal Pz	SLC52A2
1.81786e-33	-0.0808525	0.131	0.209	4.15908e-29	Normal Pz	GAMT
8.00867e-22	-0.0809244	0.224	0.288	1.8323e-17	Normal Pz	NFIA
2.50156e-19	-0.0809278	0.533	0.606	5.72333e-15	Normal Pz	BSG
1.2633e-24	-0.0809342	0.209	0.277	2.8903e-20	Normal Pz	ALKBH2
2.21796e-47	-0.0811466	1	1	5.07447e-43	Normal Pz	RPL30
4.53188e-30	-0.0811634	0.08	0.138	1.03685e-25	Normal Pz	C1S
4.01526e-22	-0.081183	0.166	0.232	9.18651e-18	Normal Pz	TUBB6
1.23692e-18	-0.0812299	0.997	0.997	2.82994e-14	Normal Pz	RPL36A
1.63193e-43	-0.0812497	0.086	0.161	3.7337e-39	Normal Pz	UMPS
4.19062e-17	-0.0812816	0.566	0.637	9.58772e-13	Normal Pz	CYBA
1.28747e-20	-0.0813273	0.151	0.19	2.9456e-16	Normal Pz	HMGCS1
9.25827e-48	-0.0814406	0.075	0.154	2.1182e-43	Normal Pz	SLC22A17
6.72272e-24	-0.0815159	0.219	0.28	1.53809e-19	Normal Pz	RYBP
2.7253e-38	-0.0816113	0.061	0.12	6.23522e-34	Normal Pz	PLPP3
2.39107e-31	-0.0817688	0.09	0.154	5.47054e-27	Normal Pz	COL17A1
1.76551e-29	-0.0817745	0.209	0.279	4.03931e-25	Normal Pz	ELOF1
3.08e-35	-0.0818102	0.121	0.196	7.04674e-31	Normal Pz	RTKN
1.00948e-21	-0.081933	0.475	0.557	2.30959e-17	Normal Pz	COPS9
9.3602e-23	-0.0820357	0.286	0.361	2.14152e-18	Normal Pz	CEBPG
1.88283e-22	-0.082188	0.262	0.338	4.30773e-18	Normal Pz	FBLIM1
1.20656e-24	-0.0821914	0.485	0.575	2.76049e-20	Normal Pz	ATP5IF1
1.20352e-35	-0.0822015	0.124	0.2	2.75353e-31	Normal Pz	FARSA
1.84417e-41	-0.0822549	0.076	0.145	4.21928e-37	Normal Pz	SERPINB8
1.39019e-24	-0.082447	0.254	0.336	3.18061e-20	Normal Pz	AC093673.1
1.21029e-29	-0.0824914	0.176	0.247	2.76903e-25	Normal Pz	TIMM9
5.29208e-25	-0.0825598	0.252	0.334	1.21077e-20	Normal Pz	RAB5IF
9.39155e-09	-0.0827408	0.145	0.138	0.000214869	Normal Pz	CLEC2B
4.24691e-46	-0.082862	0.076	0.149	9.71651e-42	Normal Pz	ZSCAN16-AS1
8.22586e-73	-0.0828864	0.033	0.111	1.88199e-68	Normal Pz	ETV5
4.89662e-27	-0.0829241	0.191	0.264	1.1203e-22	Normal Pz	DNAJC4
7.71016e-24	-0.0829262	0.161	0.221	1.76401e-19	Normal Pz	SPSB1
1.42536e-27	-0.0830239	0.209	0.283	3.26108e-23	Normal Pz	BDP1
1.9248e-15	-0.0830471	0.763	0.815	4.40376e-11	Normal Pz	SSR4
1.06936e-19	-0.0830613	0.346	0.416	2.4466e-15	Normal Pz	CYTH2
1.81735e-17	-0.0830987	0.443	0.499	4.15791e-13	Normal Pz	MRPL41
8.99416e-22	-0.0831178	0.357	0.436	2.05777e-17	Normal Pz	PSMD12
2.61779e-11	-0.0831545	0.392	0.365	5.98925e-07	Normal Pz	PRSS22
5.46613e-24	-0.083244	0.24	0.312	1.2506e-19	Normal Pz	PBDC1
4.65383e-29	-0.0832535	0.212	0.287	1.06475e-24	Normal Pz	NGDN
8.6659e-21	-0.0832662	0.398	0.477	1.98267e-16	Normal Pz	CEBPZ
4.75392e-42	-0.0833472	0.065	0.122	1.08765e-37	Normal Pz	RPRD1B
1.43418e-25	-0.0835961	0.238	0.306	3.28125e-21	Normal Pz	HMCES
3.67602e-37	-0.083674	0.59	0.696	8.41037e-33	Normal Pz	SARAF
1.37846e-66	-0.0836969	0.039	0.115	3.15377e-62	Normal Pz	OLFM2
2.63317e-20	-0.0837607	0.215	0.267	6.02443e-16	Normal Pz	CRLS1
1.03986e-21	-0.0838283	0.314	0.392	2.3791e-17	Normal Pz	APEX1
6.53185e-31	-0.0839001	0.255	0.347	1.49442e-26	Normal Pz	PPP1R1B
1.62477e-21	-0.0839771	0.281	0.343	3.71732e-17	Normal Pz	PFKP
9.29313e-47	-0.0842347	0.051	0.12	2.12618e-42	Normal Pz	BST2
4.8577e-12	-0.084246	0.318	0.369	1.11139e-07	Normal Pz	SFRP1
2.19451e-31	-0.0843648	0.176	0.244	5.02082e-27	Normal Pz	RPF1
9.85729e-19	-0.0845564	0.41	0.485	2.25525e-14	Normal Pz	NOP58
3.86614e-33	-0.0845737	0.145	0.217	8.84534e-29	Normal Pz	TFRC
1.20113e-31	-0.0846383	0.141	0.212	2.74806e-27	Normal Pz	MFGE8
3.25121e-84	-0.0847456	0.026	0.106	7.43843e-80	Normal Pz	PDE10A
8.62886e-34	-0.0847464	0.142	0.218	1.9742e-29	Normal Pz	PPIF
2.99598e-31	-0.0848025	0.156	0.217	6.85451e-27	Normal Pz	SSFA2
1.62461e-26	-0.0848281	0.21	0.284	3.71695e-22	Normal Pz	LAMC1
1.09187e-33	-0.084891	0.453	0.559	2.49809e-29	Normal Pz	LRRFIP2
3.65354e-20	-0.0848914	0.448	0.526	8.35894e-16	Normal Pz	LAMP1
2.3215e-57	-0.0849484	0.062	0.142	5.31136e-53	Normal Pz	TFB2M
1.65945e-21	-0.0849598	0.393	0.468	3.79667e-17	Normal Pz	NDUFAF8
3.56112e-38	-0.084995	0.115	0.188	8.14748e-34	Normal Pz	DDX10
5.10999e-34	-0.0849952	0.171	0.25	1.16912e-29	Normal Pz	RAMMET
3.2186e-22	-0.0850998	0.359	0.439	7.36383e-18	Normal Pz	RNF11
2.07704e-37	-0.0854058	0.133	0.209	4.75207e-33	Normal Pz	GRWD1
3.03488e-25	-0.0854506	0.204	0.277	6.94349e-21	Normal Pz	LINC02562
7.06523e-25	-0.0855506	0.282	0.364	1.61645e-20	Normal Pz	NUCB1
2.9666e-29	-0.0856198	0.202	0.274	6.78728e-25	Normal Pz	PPAN
5.36223e-17	-0.0856307	0.428	0.49	1.22683e-12	Normal Pz	JAK1
1.3891e-21	-0.0857075	0.277	0.351	3.17813e-17	Normal Pz	MSN
5.32115e-34	-0.0857103	0.167	0.243	1.21743e-29	Normal Pz	TSR1
2.73055e-31	-0.0858139	0.192	0.262	6.24722e-27	Normal Pz	MRPL17
3.03918e-30	-0.0858948	0.178	0.246	6.95333e-26	Normal Pz	ITM2C
3.97887e-07	-0.0859601	0.176	0.211	0.00910325	Normal Pz	SAA1
1.23181e-35	-0.086047	0.126	0.195	2.81825e-31	Normal Pz	SETX
1.32091e-32	-0.086108	0.999	1	3.02212e-28	Normal Pz	BTF3
4.08313e-70	-0.086142	0.03	0.102	9.34179e-66	Normal Pz	CDC42EP2
5.46335e-20	-0.0863605	0.543	0.615	1.24996e-15	Normal Pz	ENY2
4.11615e-35	-0.0864416	0.116	0.184	9.41734e-31	Normal Pz	CBR4
9.45103e-32	-0.0864684	0.159	0.237	2.1623e-27	Normal Pz	TM7SF3
3.09162e-32	-0.0864985	0.158	0.232	7.07333e-28	Normal Pz	PACSIN2
3.29885e-23	-0.0868882	0.382	0.466	7.54743e-19	Normal Pz	YWHAG
1.69129e-07	-0.0869875	0.906	0.919	0.0038695	Normal Pz	HLA-B
2.21288e-22	-0.0870556	0.244	0.317	5.06285e-18	Normal Pz	ASAH1
6.56513e-43	-0.0870751	0.099	0.176	1.50204e-38	Normal Pz	LTV1
1.33319e-26	-0.0871275	0.228	0.308	3.05021e-22	Normal Pz	MRPS17
5.87337e-26	-0.0875578	0.252	0.323	1.34377e-21	Normal Pz	CMIP
2.73998e-19	-0.0876085	0.53	0.595	6.26879e-15	Normal Pz	METAP2
7.3426e-20	-0.0876965	0.492	0.563	1.67991e-15	Normal Pz	ZC3H15
2.47458e-24	-0.0877272	0.398	0.486	5.66159e-20	Normal Pz	RTF1
4.36071e-35	-0.0879674	0.135	0.213	9.97688e-31	Normal Pz	PSTPIP2
2.27008e-32	-0.0881135	0.203	0.276	5.19373e-28	Normal Pz	C1orf52
3.13526e-24	-0.0882988	0.238	0.305	7.17315e-20	Normal Pz	ARSJ
1.79028e-24	-0.0883764	0.36	0.446	4.09599e-20	Normal Pz	PPP2CB
1.711e-25	-0.0888131	0.31	0.392	3.91459e-21	Normal Pz	PRPF4B
4.30882e-24	-0.0888705	0.358	0.435	9.85816e-20	Normal Pz	SNRPD3
2.14899e-30	-0.0888835	0.551	0.649	4.91667e-26	Normal Pz	NDUFB1
2.9965e-23	-0.0889138	0.315	0.374	6.8557e-19	Normal Pz	PLD3
2.48641e-43	-0.0890092	0.136	0.219	5.68865e-39	Normal Pz	ABT1
8.73984e-42	-0.089059	0.111	0.19	1.99959e-37	Normal Pz	WDR77
1.75833e-22	-0.0891052	0.441	0.52	4.02288e-18	Normal Pz	SELENOF
4.51103e-36	-0.0892299	1	1	1.03208e-31	Normal Pz	RPS8
2.06282e-23	-0.0892874	0.246	0.305	4.71952e-19	Normal Pz	RDX
1.59854e-24	-0.0892914	0.234	0.289	3.65729e-20	Normal Pz	CSRNP1
4.69474e-39	-0.0893591	0.118	0.196	1.07411e-34	Normal Pz	DUSP7
7.33041e-19	-0.089405	0.501	0.576	1.67712e-14	Normal Pz	FAM177A1
1.08956e-22	-0.0895554	0.345	0.398	2.4928e-18	Normal Pz	CCNG1
8.48741e-45	-0.0896053	0.104	0.183	1.94183e-40	Normal Pz	ZNF281
1.38608e-24	-0.0896089	0.877	0.926	3.17121e-20	Normal Pz	HSP90B1
6.0794e-55	-0.0896131	0.077	0.159	1.39091e-50	Normal Pz	TIMM23
3.64592e-57	-0.0896385	1	1	8.3415e-53	Normal Pz	RPL32
2.39335e-54	-0.0897039	0.049	0.118	5.47576e-50	Normal Pz	GK
7.37024e-34	-0.0897998	0.18	0.261	1.68624e-29	Normal Pz	DICER1
5.80424e-42	-0.0900824	0.125	0.209	1.32795e-37	Normal Pz	BYSL
2.20769e-25	-0.0902185	0.396	0.481	5.05097e-21	Normal Pz	MRPL50
2.62457e-42	-0.0902766	0.129	0.216	6.00476e-38	Normal Pz	YBEY
2.61374e-19	-0.0903151	0.497	0.564	5.97997e-15	Normal Pz	GTF2A2
1.12785e-24	-0.0904798	0.965	0.979	2.58042e-20	Normal Pz	SKP1
2.14643e-35	-0.090805	0.15	0.225	4.91082e-31	Normal Pz	RANBP2
1.14964e-42	-0.0909749	0.116	0.2	2.63026e-38	Normal Pz	QSOX1
1.68183e-47	-0.0909811	0.097	0.179	3.84787e-43	Normal Pz	PHF23
4.27033e-61	-0.0910394	0.066	0.153	9.77009e-57	Normal Pz	WWC1
4.84537e-31	-0.0911745	0.246	0.321	1.10857e-26	Normal Pz	BUB3
9.57115e-33	-0.0912377	0.112	0.173	2.18978e-28	Normal Pz	RNF19B
1.68622e-32	-0.0912703	0.08	0.143	3.8579e-28	Normal Pz	NFATC1
1.05497e-24	-0.0912974	0.349	0.426	2.41367e-20	Normal Pz	DIMT1
3.84359e-35	-0.0913374	0.12	0.189	8.79376e-31	Normal Pz	ACSL4
1.20959e-20	-0.0914854	0.567	0.634	2.76742e-16	Normal Pz	UBE2N
2.59192e-31	-0.091884	0.205	0.283	5.93004e-27	Normal Pz	NUP50
7.13045e-31	-0.0919832	0.339	0.438	1.63138e-26	Normal Pz	DNAJB9
6.2864e-26	-0.0920981	0.24	0.302	1.43826e-21	Normal Pz	LPGAT1
3.53426e-16	-0.0921286	0.52	0.576	8.08603e-12	Normal Pz	ANKRD12
2.63703e-24	-0.092145	0.349	0.43	6.03326e-20	Normal Pz	NOLC1
2.36196e-83	-0.0923333	0.026	0.105	5.40394e-79	Normal Pz	COL6A2
7.63839e-25	-0.092337	0.343	0.425	1.74759e-20	Normal Pz	BEX2
3.64888e-35	-0.0923629	0.188	0.265	8.34827e-31	Normal Pz	TMEM30A
6.08645e-42	-0.092461	0.151	0.233	1.39252e-37	Normal Pz	OGFR
4.02193e-34	-0.0924882	0.197	0.278	9.20178e-30	Normal Pz	SNHG9
1.57379e-23	-0.0927255	0.165	0.219	3.60067e-19	Normal Pz	KCNQ1OT1
0.000149744	-0.092844	0.096	0.109	1	Normal Pz	TSLP
9.5121e-20	-0.0930231	0.611	0.675	2.17627e-15	Normal Pz	SNRPD1
3.12888e-41	-0.0933598	0.104	0.184	7.15857e-37	Normal Pz	GMPR
5.62436e-31	-0.0934006	0.385	0.486	1.2868e-26	Normal Pz	SPAG9
6.67265e-25	-0.0934217	0.298	0.375	1.52663e-20	Normal Pz	FAM213A
7.23401e-20	-0.0934692	0.412	0.483	1.65507e-15	Normal Pz	MAP7D1
1.58929e-36	-0.0935357	0.168	0.253	3.63613e-32	Normal Pz	MAPK8
1.57639e-47	-0.0936471	0.113	0.197	3.60663e-43	Normal Pz	TRIAP1
6.44533e-59	-0.093779	0.068	0.153	1.47463e-54	Normal Pz	IL27RA
6.70293e-28	-0.0938212	0.255	0.328	1.53356e-23	Normal Pz	SRPK2
1.25631e-21	-0.0938494	0.706	0.764	2.87431e-17	Normal Pz	SAP18
2.68442e-53	-0.0940027	0.063	0.138	6.14169e-49	Normal Pz	ADORA2B
1.25235e-107	-0.0941954	0.019	0.108	2.86526e-103	Normal Pz	UBASH3B
1.03557e-17	-0.0942237	0.324	0.376	2.36928e-13	Normal Pz	ITGB6
2.21972e-39	-0.094243	0.182	0.266	5.0785e-35	Normal Pz	SF3B4
7.85084e-35	-0.0942611	0.17	0.257	1.79619e-30	Normal Pz	STEAP1
5.38183e-28	-0.0943643	0.485	0.58	1.23131e-23	Normal Pz	DDX17
4.51635e-21	-0.0944007	0.291	0.347	1.0333e-16	Normal Pz	GTF2F2
2.14204e-52	-0.0944018	0.099	0.188	4.90077e-48	Normal Pz	KIAA0930
1.01681e-20	-0.0944541	0.072	0.109	2.32636e-16	Normal Pz	CBR3
4.49643e-34	-0.0946197	0.147	0.226	1.02874e-29	Normal Pz	PRSS21
2.35071e-60	-0.0946334	0.077	0.167	5.37818e-56	Normal Pz	NXF1
3.38107e-26	-0.0947441	0.348	0.416	7.73554e-22	Normal Pz	AK2
1.39777e-25	-0.0949586	0.32	0.394	3.19795e-21	Normal Pz	HDAC2
1.61879e-30	-0.0950569	0.297	0.377	3.70362e-26	Normal Pz	MPLKIP
1.68018e-24	-0.0952885	0.382	0.466	3.84409e-20	Normal Pz	TNFRSF1A
7.58673e-86	-0.0953702	0.034	0.122	1.73577e-81	Normal Pz	SLC30A1
1.4484e-47	-0.095445	0.112	0.193	3.3138e-43	Normal Pz	PES1
1.49331e-20	-0.095486	0.769	0.821	3.41654e-16	Normal Pz	EIF1AX
9.05582e-75	-0.0956893	0.049	0.139	2.07188e-70	Normal Pz	SLC16A1
6.62135e-48	-0.0958095	0.11	0.194	1.5149e-43	Normal Pz	ASAP1
1.02443e-27	-0.0959149	0.367	0.458	2.34379e-23	Normal Pz	IPO7
1.50374e-49	-0.0959836	0.125	0.21	3.44041e-45	Normal Pz	EXOSC3
5.07354e-33	-0.0960068	0.272	0.35	1.16077e-28	Normal Pz	DNAJA2
2.1684e-33	-0.096043	0.209	0.292	4.96107e-29	Normal Pz	ALG13
4.65225e-27	-0.096281	0.45	0.542	1.06439e-22	Normal Pz	2020-09-07
1.32186e-85	-0.0965032	0.038	0.128	3.02429e-81	Normal Pz	MSANTD3
1.72784e-25	-0.0965709	1	1	3.95311e-21	Normal Pz	EEF1A1
4.35509e-28	-0.0967469	0.403	0.496	9.96401e-24	Normal Pz	FCGRT
2.695e-19	-0.0973236	0.304	0.328	6.16588e-15	Normal Pz	CYP3A5
2.02401e-25	-0.0974491	0.372	0.455	4.63073e-21	Normal Pz	NXT1
8.68567e-29	-0.0976462	0.262	0.35	1.98719e-24	Normal Pz	NPDC1
5.49237e-41	-0.0977328	0.178	0.259	1.2566e-36	Normal Pz	TFAM
1.45233e-31	-0.0979538	0.289	0.366	3.32278e-27	Normal Pz	U2SURP
2.85916e-35	-0.0984027	0.651	0.749	6.54146e-31	Normal Pz	C12orf57
5.249e-70	-0.0987377	0.065	0.158	1.20092e-65	Normal Pz	FKBP10
2.83746e-25	-0.0988278	0.376	0.459	6.49182e-21	Normal Pz	TRMT10C
1.08345e-20	-0.0989256	0.392	0.466	2.47882e-16	Normal Pz	SNHG7
5.27891e-40	-0.09893	0.176	0.267	1.20776e-35	Normal Pz	EFEMP2
2.12348e-28	-0.0991478	0.339	0.416	4.8583e-24	Normal Pz	SELENOT
4.9587e-58	-0.0991853	0.102	0.19	1.1345e-53	Normal Pz	DDX56
1.24739e-71	-0.0992891	0.064	0.159	2.85391e-67	Normal Pz	FAM210A
1.84298e-28	-0.0993775	0.387	0.479	4.21656e-24	Normal Pz	2020-09-09
2.84381e-60	-0.0994555	0.064	0.143	6.50634e-56	Normal Pz	LPAR1
3.88337e-31	-0.0995447	0.186	0.24	8.88476e-27	Normal Pz	TUSC1
2.97677e-32	-0.0997732	0.317	0.392	6.81056e-28	Normal Pz	YTHDF2
1.63155e-36	-0.0999071	0.211	0.299	3.73282e-32	Normal Pz	OTUD4
3.86865e-10	-0.100104	0.977	0.982	8.85109e-06	Normal Pz	TM4SF1
5.41073e-46	-0.100157	0.141	0.227	1.23792e-41	Normal Pz	SRFBP1
4.9325e-33	-0.100245	1	1	1.12851e-28	Normal Pz	RACK1
6.35651e-49	-0.10028	0.116	0.202	1.45431e-44	Normal Pz	SEPHS2
1.18261e-28	-0.100331	0.286	0.372	2.70569e-24	Normal Pz	CYB5A
3.26556e-24	-0.100616	0.268	0.343	7.47127e-20	Normal Pz	ZBTB20
1.51866e-36	-0.101168	0.979	0.989	3.47455e-32	Normal Pz	PFDN5
9.38997e-31	-0.10127	0.328	0.419	2.14833e-26	Normal Pz	RBM17
3.31918e-27	-0.101274	0.904	0.94	7.59396e-23	Normal Pz	UBE2D3
5.64423e-14	-0.1014	0.959	0.969	1.29134e-09	Normal Pz	EIF3E
1.24323e-32	-0.101439	0.269	0.353	2.84439e-28	Normal Pz	PSME4
2.70074e-36	-0.101535	0.212	0.301	6.17903e-32	Normal Pz	PLIN3
9.33137e-33	-0.10161	0.328	0.421	2.13492e-28	Normal Pz	METTL9
1.44735e-43	-0.10167	0.134	0.208	3.31138e-39	Normal Pz	SLC44A1
5.03254e-46	-0.101917	0.167	0.253	1.1514e-41	Normal Pz	CBFB
3.15931e-31	-0.101964	0.134	0.202	7.22819e-27	Normal Pz	PGM2L1
1.35479e-31	-0.102499	0.245	0.335	3.09962e-27	Normal Pz	MTHFD2
9.38355e-31	-0.102601	0.275	0.343	2.14686e-26	Normal Pz	YME1L1
1.04657e-41	-0.103011	0.2	0.289	2.39446e-37	Normal Pz	MAP7
1.89078e-51	-0.103017	1	1	4.32592e-47	Normal Pz	RPL4
1.55283e-46	-0.10304	0.146	0.229	3.55271e-42	Normal Pz	MPHOSPH10
2.26806e-37	-0.103745	0.186	0.268	5.1891e-33	Normal Pz	FSTL1
7.39813e-42	-0.103794	0.316	0.431	1.69262e-37	Normal Pz	SCP2
3.05571e-33	-0.103828	0.296	0.385	6.99116e-29	Normal Pz	SLTM
9.60619e-39	-0.103992	0.217	0.305	2.1978e-34	Normal Pz	PWP1
1.0615e-41	-0.104081	0.168	0.262	2.42862e-37	Normal Pz	ETS1
7.97841e-30	-0.104138	0.477	0.573	1.82538e-25	Normal Pz	TIMM13
6.37697e-55	-0.104244	0.116	0.211	1.45899e-50	Normal Pz	RPIA
1.17605e-45	-0.104626	0.145	0.233	2.69068e-41	Normal Pz	SUSD6
1.99822e-40	-0.10469	0.19	0.278	4.57172e-36	Normal Pz	FNDC3B
4.38352e-20	-0.104835	0.174	0.215	1.00291e-15	Normal Pz	RNF144B
1.68246e-29	-0.105333	0.773	0.844	3.8493e-25	Normal Pz	YWHAZ
4.60197e-35	-0.105361	0.279	0.373	1.05288e-30	Normal Pz	G3BP2
2.40955e-36	-0.105404	0.235	0.334	5.51282e-32	Normal Pz	SHB
2.46082e-70	-0.105485	1	1	5.63011e-66	Normal Pz	RPS28
3.57092e-54	-0.105695	0.141	0.24	8.1699e-50	Normal Pz	IFT20
8.33117e-36	-0.105701	0.747	0.827	1.90609e-31	Normal Pz	ATP5MF
1.18017e-38	-0.105731	0.195	0.284	2.70011e-34	Normal Pz	GAR1
8.25131e-37	-0.105828	0.277	0.377	1.88782e-32	Normal Pz	MLEC
2.98071e-31	-0.105881	0.805	0.866	6.81958e-27	Normal Pz	PEBP1
7.5808e-43	-0.106152	0.188	0.281	1.73441e-38	Normal Pz	LARP6
1.59027e-81	-0.106298	0.056	0.15	3.63839e-77	Normal Pz	ELOVL7
1.7808e-102	-0.106333	0.029	0.122	4.07429e-98	Normal Pz	NUDT11
1.22733e-32	-0.106408	0.31	0.389	2.80801e-28	Normal Pz	GTPBP4
5.26904e-38	-0.106772	0.466	0.578	1.2055e-33	Normal Pz	RBM3
3.45744e-74	-0.106969	0.057	0.151	7.91028e-70	Normal Pz	SLC7A2
6.20774e-33	-0.107198	0.356	0.454	1.42027e-28	Normal Pz	PAK2
3.24517e-35	-0.107219	0.327	0.424	7.42462e-31	Normal Pz	RPN1
7.51068e-38	-0.107241	0.23	0.327	1.71837e-33	Normal Pz	DHRS7
2.47263e-35	-0.107331	0.279	0.358	5.65713e-31	Normal Pz	GNL2
3.09714e-39	-0.107421	0.27	0.361	7.08595e-35	Normal Pz	MAX
4.03169e-48	-0.10755	0.105	0.185	9.22409e-44	Normal Pz	RIPK4
4.68606e-32	-0.10767	0.48	0.579	1.07212e-27	Normal Pz	DDX24
6.47605e-31	-0.107748	0.439	0.527	1.48166e-26	Normal Pz	BUD31
1.0222e-28	-0.10778	0.559	0.647	2.3387e-24	Normal Pz	CCT2
9.97625e-53	-0.107807	0.119	0.205	2.28247e-48	Normal Pz	KIF21A
2.63728e-33	-0.108417	0.441	0.545	6.03384e-29	Normal Pz	ZYX
5.37098e-36	-0.108467	0.279	0.375	1.22883e-31	Normal Pz	GOLGB1
1.34826e-34	-0.10851	0.279	0.374	3.08469e-30	Normal Pz	AGO2
2.33822e-36	-0.108615	0.244	0.332	5.34961e-32	Normal Pz	HOMER2
1.09048e-39	-0.10889	0.112	0.176	2.49491e-35	Normal Pz	NR4A2
3.6448e-50	-0.109204	0.197	0.291	8.33894e-46	Normal Pz	TRAPPC4
2.3859e-34	-0.109621	0.723	0.809	5.45871e-30	Normal Pz	CNN3
2.53538e-31	-0.109775	0.407	0.499	5.8007e-27	Normal Pz	TMEM205
7.94333e-67	-0.109863	0.099	0.202	1.81735e-62	Normal Pz	MGAT2
6.6847e-24	-0.110045	0.692	0.764	1.52939e-19	Normal Pz	ANXA5
1.31004e-76	-0.11006	0.056	0.152	2.99723e-72	Normal Pz	HAPLN3
1.37969e-30	-0.110266	0.377	0.455	3.15659e-26	Normal Pz	NASP
6.35987e-31	-0.110475	0.267	0.354	1.45507e-26	Normal Pz	MYO1B
1.07196e-35	-0.110551	0.348	0.448	2.45254e-31	Normal Pz	CSNK1D
6.34936e-34	-0.110723	0.339	0.429	1.45267e-29	Normal Pz	ATP2A2
1.32385e-47	-0.111087	0.161	0.254	3.02884e-43	Normal Pz	FAT1
8.67365e-52	-0.111242	0.173	0.272	1.98445e-47	Normal Pz	PXN
1.80558e-39	-0.111689	0.253	0.347	4.13098e-35	Normal Pz	RNF126
9.76506e-28	-0.11175	0.214	0.29	2.23415e-23	Normal Pz	SDC2
2.50115e-46	-0.111778	0.2	0.291	5.72238e-42	Normal Pz	BCCIP
1.03734e-50	-0.11191	0.133	0.234	2.37334e-46	Normal Pz	HIST2H2BE
1.30851e-80	-0.112022	0.052	0.147	2.99375e-76	Normal Pz	MATN2
1.32028e-50	-0.112366	0.193	0.292	3.02067e-46	Normal Pz	LSM1
1.44843e-38	-0.11257	0.14	0.216	3.31387e-34	Normal Pz	SPRY2
1.09332e-35	-0.112625	0.386	0.484	2.5014e-31	Normal Pz	SRSF10
1.05474e-38	-0.113042	0.301	0.398	2.41314e-34	Normal Pz	CELF1
5.16525e-30	-0.113158	0.595	0.683	1.18176e-25	Normal Pz	CHMP2B
2.49834e-40	-0.113613	0.236	0.336	5.71596e-36	Normal Pz	AAED1
1.96187e-32	-0.113685	0.471	0.569	4.48856e-28	Normal Pz	DNAJB11
4.71007e-51	-0.113752	0.167	0.272	1.07762e-46	Normal Pz	CRY1
4.70993e-92	-0.113991	1	1	1.07758e-87	Normal Pz	RPL21
3.21824e-45	-0.113996	0.216	0.308	7.36301e-41	Normal Pz	ATP6V1D
2.2352e-18	-0.114243	0.68	0.724	5.11392e-14	Normal Pz	TAGLN2
1.83457e-32	-0.114507	0.387	0.477	4.1973e-28	Normal Pz	FLNA
3.92545e-26	-0.114613	0.429	0.516	8.98103e-22	Normal Pz	ACTN1
6.62987e-40	-0.114621	0.373	0.474	1.51685e-35	Normal Pz	CNPY2
2.66995e-64	-0.114766	0.123	0.226	6.10857e-60	Normal Pz	UTP4
3.16179e-39	-0.114893	0.191	0.282	7.23385e-35	Normal Pz	TUBB2A
9.11753e-22	-0.115414	0.526	0.603	2.086e-17	Normal Pz	RPS27L
3.49932e-70	-0.115497	0.111	0.222	8.0061e-66	Normal Pz	DIP2B
5.2677e-32	-0.115747	0.596	0.686	1.2052e-27	Normal Pz	NFE2L2
6.03239e-37	-0.115938	0.439	0.547	1.38015e-32	Normal Pz	CORO1C
2.11841e-28	-0.115953	0.356	0.424	4.8467e-24	Normal Pz	SQOR
1.44067e-36	-0.116073	0.491	0.59	3.29611e-32	Normal Pz	PPP2CA
2.00177e-35	-0.11608	0.291	0.384	4.57985e-31	Normal Pz	FKBP11
3.09106e-54	-0.116113	0.152	0.25	7.07205e-50	Normal Pz	TIMM8A
1.18675e-34	-0.116839	0.5	0.598	2.71517e-30	Normal Pz	MEAF6
1.15225e-48	-0.117398	0.289	0.373	2.63623e-44	Normal Pz	PSMC4
2.01658e-42	-0.117591	0.334	0.437	4.61373e-38	Normal Pz	MED10
4.34906e-38	-0.117622	0.31	0.415	9.95021e-34	Normal Pz	THUMPD3-AS1
3.85868e-67	-0.118447	0.113	0.214	8.82828e-63	Normal Pz	UTP6
9.70716e-33	-0.118945	0.583	0.673	2.2209e-28	Normal Pz	APP
6.4598e-105	-0.11908	1	1	1.47794e-100	Normal Pz	RPL11
2.76777e-47	-0.119099	0.245	0.346	6.33238e-43	Normal Pz	RNF149
4.02865e-40	-0.119104	0.384	0.471	9.21715e-36	Normal Pz	TXNL1
1.62448e-104	-0.119773	0.482	0.653	3.71665e-100	Normal Pz	MTRNR2L1
1.27233e-40	-0.120197	0.496	0.607	2.91096e-36	Normal Pz	MAPRE1
1.31705e-35	-0.120236	0.346	0.445	3.01328e-31	Normal Pz	TAF9
7.14244e-54	-0.120448	0.194	0.299	1.63412e-49	Normal Pz	UTP11
2.3794e-45	-0.120577	0.296	0.393	5.44384e-41	Normal Pz	MRPL32
4.31941e-43	-0.120615	0.382	0.488	9.88237e-39	Normal Pz	RAB18
2.94397e-74	-0.121098	0.074	0.17	6.7355e-70	Normal Pz	PLEK2
6.54332e-29	-0.121121	0.628	0.709	1.49705e-24	Normal Pz	DYNLL1
5.6219e-50	-0.121175	0.171	0.276	1.28623e-45	Normal Pz	SH3BP4
8.13302e-44	-0.121809	0.538	0.654	1.86075e-39	Normal Pz	PAIP2
1.21313e-36	-0.121941	0.688	0.768	2.77552e-32	Normal Pz	RSL1D1
6.29877e-32	-0.122145	0.735	0.809	1.4411e-27	Normal Pz	MAST4
3.171e-68	-0.122231	0.139	0.25	7.25492e-64	Normal Pz	EMC8
1.02557e-61	-0.122392	0.175	0.29	2.3464e-57	Normal Pz	CPSF6
1.53571e-35	-0.122912	0.561	0.652	3.51356e-31	Normal Pz	RTRAF
3.51243e-40	-0.123084	0.938	0.969	8.03608e-36	Normal Pz	PFN1
2.04202e-69	-0.123106	0.109	0.212	4.67194e-65	Normal Pz	MBNL2
4.5078e-31	-0.12317	0.384	0.481	1.03134e-26	Normal Pz	SRM
8.57719e-66	-0.123225	0.134	0.242	1.96237e-61	Normal Pz	RAB40B
2.82438e-27	-0.123655	0.45	0.514	6.46191e-23	Normal Pz	FOXP1
7.46862e-52	-0.12369	0.125	0.212	1.70875e-47	Normal Pz	KCNN4
1.7912e-116	-0.12381	0.035	0.14	4.0981e-112	Normal Pz	SMAP2
6.47848e-67	-0.123822	0.132	0.242	1.48221e-62	Normal Pz	NOC3L
2.44744e-62	-0.123836	0.164	0.276	5.59949e-58	Normal Pz	MAP4K5
1.95275e-39	-0.12425	0.302	0.374	4.4677e-35	Normal Pz	LAD1
8.24022e-26	-0.124276	0.397	0.457	1.88528e-21	Normal Pz	KCNK1
1.28822e-32	-0.124528	0.618	0.706	2.94731e-28	Normal Pz	AMD1
3.21286e-31	-0.124708	0.909	0.942	7.35071e-27	Normal Pz	UQCRH
4.57827e-50	-0.124978	0.269	0.381	1.04746e-45	Normal Pz	RNMT
5.69566e-41	-0.125145	0.619	0.729	1.30311e-36	Normal Pz	IRF2BP2
2.16838e-39	-0.125459	0.531	0.635	4.96105e-35	Normal Pz	MAP1LC3B
1.84122e-30	-0.125485	0.654	0.731	4.21254e-26	Normal Pz	ATF4
3.35418e-43	-0.125604	0.348	0.457	7.67402e-39	Normal Pz	STAT3
2.57433e-28	-0.125622	0.114	0.169	5.88982e-24	Normal Pz	FILIP1L
3.48492e-187	-0.125645	0.006	0.114	7.97315e-183	Normal Pz	ERVMER61-1
1.44471e-45	-0.12592	0.308	0.42	3.30536e-41	Normal Pz	PTPRK
2.35886e-35	-0.12597	0.33	0.42	5.39684e-31	Normal Pz	IGFBP4
1.50774e-65	-0.125973	0.171	0.274	3.44957e-61	Normal Pz	MRPS23
6.86206e-28	-0.126244	0.103	0.159	1.56997e-23	Normal Pz	MT1F
2.43839e-62	-0.126372	0.787	0.888	5.5788e-58	Normal Pz	CSNK1A1
1.27376e-57	-0.126572	0.145	0.244	2.91424e-53	Normal Pz	SEMA4B
1.43001e-40	-0.126702	0.285	0.378	3.27172e-36	Normal Pz	NFKB1
2.81483e-95	-0.126724	0.056	0.166	6.44005e-91	Normal Pz	PDZK1IP1
1.11867e-47	-0.127024	0.295	0.402	2.55941e-43	Normal Pz	ETFB
4.27984e-37	-0.127319	0.611	0.706	9.79184e-33	Normal Pz	PSAP
5.8007e-43	-0.127382	0.379	0.49	1.32714e-38	Normal Pz	PEA15
1.36938e-51	-0.127749	0.138	0.241	3.13301e-47	Normal Pz	HIST1H2BC
1.62491e-45	-0.128001	0.552	0.664	3.71763e-41	Normal Pz	SSR2
9.64569e-57	-0.129006	1	1	2.20684e-52	Normal Pz	RPS3A
1.63032e-38	-0.129111	0.702	0.781	3.73001e-34	Normal Pz	COX7B
1.19513e-42	-0.129428	0.764	0.844	2.73434e-38	Normal Pz	ARF4
2.07128e-41	-0.129803	0.417	0.513	4.73888e-37	Normal Pz	SYNCRIP
9.90244e-40	-0.129888	0.24	0.33	2.26558e-35	Normal Pz	MTSS1
2.38297e-58	-0.129906	0.147	0.26	5.45199e-54	Normal Pz	HIST1H2BG
1.47499e-29	-0.129906	0.555	0.621	3.37464e-25	Normal Pz	EPCAM
2.96112e-75	-0.13002	0.136	0.255	6.77476e-71	Normal Pz	TMEM70
3.41699e-42	-0.130058	0.644	0.735	7.81773e-38	Normal Pz	CUTA
3.2089e-39	-0.130363	0.648	0.743	7.34164e-35	Normal Pz	TCP1
1.4439e-61	-0.130528	0.785	0.891	3.3035e-57	Normal Pz	VMP1
1.91368e-45	-0.130635	0.275	0.384	4.3783e-41	Normal Pz	PLEC
1.00571e-49	-0.130746	0.251	0.35	2.30096e-45	Normal Pz	NDUFAF4
1.72077e-63	-0.131017	0.202	0.31	3.93695e-59	Normal Pz	EXOSC6
1.21822e-69	-0.131039	0.14	0.245	2.78716e-65	Normal Pz	FNDC3A
6.37172e-95	-0.131153	0.081	0.201	1.45779e-90	Normal Pz	CHSY1
3.00871e-12	-0.131199	0.392	0.432	6.88363e-08	Normal Pz	PLK2
7.04473e-36	-0.13121	0.641	0.716	1.61176e-31	Normal Pz	SF3B6
5.63172e-56	-0.131398	0.289	0.416	1.28848e-51	Normal Pz	MDH1
6.33858e-71	-0.131505	0.105	0.21	1.4502e-66	Normal Pz	TGFB1I1
1.30335e-43	-0.131903	0.428	0.523	2.98194e-39	Normal Pz	RCN2
7.7928e-38	-0.132034	0.449	0.536	1.78292e-33	Normal Pz	DDX18
8.58463e-40	-0.132153	0.368	0.471	1.96408e-35	Normal Pz	INPP1
2.68588e-61	-0.132273	0.723	0.836	6.14503e-57	Normal Pz	ATP5MD
1.73375e-74	-0.132994	0.139	0.253	3.96665e-70	Normal Pz	SRPRB
3.88264e-76	-0.133589	0.12	0.235	8.88308e-72	Normal Pz	PTK2B
7.15089e-10	-0.133719	0.65	0.701	1.63605e-05	Normal Pz	RGCC
4.17818e-71	-0.133789	0.162	0.281	9.55926e-67	Normal Pz	OGT
2.65036e-46	-0.134001	0.353	0.462	6.06376e-42	Normal Pz	WDR43
2.79514e-55	-0.134121	0.326	0.433	6.39499e-51	Normal Pz	RPL7L1
2.22034e-55	-0.134541	0.153	0.217	5.07991e-51	Normal Pz	DNTTIP1
7.52451e-43	-0.134974	0.672	0.763	1.72153e-38	Normal Pz	PDIA3
5.65615e-122	-0.135022	1	1	1.29407e-117	Normal Pz	RPS15A
1.1271e-77	-0.135077	0.145	0.26	2.57868e-73	Normal Pz	MRPL15
1.66048e-80	-0.13508	0.13	0.252	3.79902e-76	Normal Pz	TNFRSF10B
2.3802e-53	-0.135242	0.305	0.424	5.44566e-49	Normal Pz	UBE2A
1.63788e-47	-0.135768	0.57	0.686	3.7473e-43	Normal Pz	ARGLU1
2.01553e-127	-0.135818	0.043	0.161	4.61133e-123	Normal Pz	ABCC4
2.94928e-40	-0.135851	0.157	0.24	6.74766e-36	Normal Pz	CX3CL1
2.27341e-131	-0.136164	0.039	0.16	5.20134e-127	Normal Pz	KIAA1324
3.35037e-31	-0.136183	0.311	0.391	7.66531e-27	Normal Pz	MLF1
4.71949e-55	-0.136489	0.89	0.943	1.07977e-50	Normal Pz	MIF
1.12808e-60	-0.136974	0.262	0.376	2.58093e-56	Normal Pz	SMIM4
4.66192e-183	-0.136995	0.012	0.129	1.0666e-178	Normal Pz	KCNC2
5.30434e-51	-0.137187	0.428	0.557	1.21358e-46	Normal Pz	VCL
5.13907e-51	-0.137918	0.179	0.26	1.17577e-46	Normal Pz	PTPRE
5.55643e-70	-0.138179	0.184	0.297	1.27125e-65	Normal Pz	DEGS1
1.43343e-58	-0.138338	0.224	0.335	3.27953e-54	Normal Pz	MRTO4
8.30715e-44	-0.13848	0.516	0.618	1.90059e-39	Normal Pz	GNAS
9.13114e-63	-0.138855	0.071	0.151	2.08911e-58	Normal Pz	LTC4S
2.87861e-51	-0.139286	0.322	0.417	6.58596e-47	Normal Pz	BRIX1
1.21675e-67	-0.139535	0.259	0.394	2.7838e-63	Normal Pz	CMC2
2.76651e-62	-0.139558	0.229	0.339	6.3295e-58	Normal Pz	VEZT
1.95127e-48	-0.140036	0.342	0.456	4.4643e-44	Normal Pz	LSR
1.52433e-69	-0.140243	0.159	0.272	3.48752e-65	Normal Pz	STK4
4.15281e-26	-0.140269	0.426	0.508	9.50121e-22	Normal Pz	MYADM
1.65715e-38	-0.140447	0.558	0.635	3.7914e-34	Normal Pz	GSPT1
6.29051e-48	-0.140529	0.398	0.514	1.43921e-43	Normal Pz	LRRC59
5.16166e-51	-0.140792	0.42	0.529	1.18094e-46	Normal Pz	NDFIP2
1.62184e-129	-0.141288	1	1	3.71062e-125	Normal Pz	RPS20
1.62959e-26	-0.141853	0.11	0.163	3.72835e-22	Normal Pz	CCDC71L
1.5388e-90	-0.142004	0.075	0.185	3.52061e-86	Normal Pz	MEG8
1.33816e-153	-0.142298	1	1	3.06157e-149	Normal Pz	RPL35A
3.73794e-48	-0.142971	0.69	0.677	8.55203e-44	Normal Pz	TUBA1C
3.68908e-64	-0.143619	0.25	0.368	8.44025e-60	Normal Pz	AKIRIN1
2.02905e-56	-0.143788	0.359	0.488	4.64226e-52	Normal Pz	UBE2S
9.40554e-57	-0.143932	0.337	0.448	2.15189e-52	Normal Pz	GLRX3
1.0868e-09	-0.144164	0.325	0.354	2.4865e-05	Normal Pz	ID4
1.06765e-55	-0.144176	0.351	0.47	2.44267e-51	Normal Pz	SNHG15
2.98271e-51	-0.14511	0.858	0.911	6.82415e-47	Normal Pz	EIF4A1
6.9696e-72	-0.145347	0.22	0.352	1.59457e-67	Normal Pz	TOR1AIP1
2.08962e-47	-0.145538	0.733	0.821	4.78084e-43	Normal Pz	CALR
1.60391e-43	-0.145664	0.337	0.438	3.66958e-39	Normal Pz	CTNNAL1
1.42316e-62	-0.145966	0.106	0.196	3.25605e-58	Normal Pz	ARHGDIB
1.68752e-79	-0.146051	0.207	0.346	3.86089e-75	Normal Pz	TUSC3
8.80963e-78	-0.14622	0.163	0.278	2.01556e-73	Normal Pz	ATF6
2.06861e-56	-0.146302	0.959	0.979	4.73277e-52	Normal Pz	RTN4
1.5714e-98	-0.146409	0.083	0.2	3.59521e-94	Normal Pz	UPK3A
3.59545e-46	-0.146503	0.517	0.626	8.22602e-42	Normal Pz	PRNP
3.81122e-50	-0.146883	0.451	0.574	8.71969e-46	Normal Pz	RSRP1
1.88516e-74	-0.146915	0.219	0.33	4.31306e-70	Normal Pz	LLPH
4.90132e-55	-0.147321	0.134	0.223	1.12137e-50	Normal Pz	NFKBIZ
3.22737e-26	-0.147343	0.36	0.416	7.38391e-22	Normal Pz	TSPAN1
1.78956e-161	-0.14736	1	1	4.09433e-157	Normal Pz	RPL10
1.56898e-76	-0.147888	0.183	0.313	3.58967e-72	Normal Pz	RRP1
3.37992e-05	-0.148394	0.175	0.198	0.773291	Normal Pz	CXCL2
1.04813e-55	-0.149767	0.309	0.421	2.39801e-51	Normal Pz	RRAS2
7.8782e-65	-0.14988	0.292	0.427	1.80245e-60	Normal Pz	TTC3
2.4297e-67	-0.150004	0.256	0.369	5.55891e-63	Normal Pz	EEF1E1
1.74839e-55	-0.150292	0.222	0.335	4.00014e-51	Normal Pz	DKK3
3.14996e-48	-0.150316	0.066	0.122	7.20678e-44	Normal Pz	BPGM
1.50769e-85	-0.150532	1	1	3.44945e-81	Normal Pz	RPL12
1.59262e-46	-0.150864	0.362	0.473	3.64376e-42	Normal Pz	SERTAD1
7.02236e-21	-0.151223	0.473	0.533	1.60665e-16	Normal Pz	PMAIP1
3.08714e-73	-0.15223	0.196	0.324	7.06306e-69	Normal Pz	KLHL21
4.97291e-123	-0.152727	1	1	1.13775e-118	Normal Pz	RPL3
1.74821e-63	-0.153003	0.984	0.993	3.99974e-59	Normal Pz	NPM1
2.23126e-183	-0.154036	1	1	5.10491e-179	Normal Pz	RPL37
4.92082e-90	-0.15421	1	1	1.12583e-85	Normal Pz	RPS19
5.15926e-66	-0.154337	0.234	0.352	1.18039e-61	Normal Pz	PUM3
3.42966e-89	-0.154798	0.159	0.284	7.84671e-85	Normal Pz	RRS1
3.61988e-05	-0.154896	0.776	0.805	0.828192	Normal Pz	ZFP36L2
4.83996e-43	-0.154969	0.341	0.42	1.10734e-38	Normal Pz	ZC3H12A
5.01983e-43	-0.156021	0.31	0.341	1.14849e-38	Normal Pz	REL
1.24794e-57	-0.156215	0.719	0.825	2.85516e-53	Normal Pz	MPZL2
1.9601e-58	-0.156434	0.357	0.491	4.48452e-54	Normal Pz	FAM107B
2.51009e-65	-0.156589	0.288	0.416	5.74284e-61	Normal Pz	MRPS12
2.97493e-83	-0.157048	0.1	0.205	6.80634e-79	Normal Pz	THAP2
1.14387e-54	-0.157053	0.386	0.502	2.61707e-50	Normal Pz	GRPEL1
1.239e-62	-0.157279	0.396	0.522	2.8347e-58	Normal Pz	CLDND1
3.52466e-46	-0.157411	0.719	0.795	8.06407e-42	Normal Pz	EIF4G2
3.18449e-50	-0.158558	0.184	0.264	7.28581e-46	Normal Pz	NKX3-1
6.72028e-132	-0.158596	0.027	0.139	1.53753e-127	Normal Pz	HLA-DRB1
6.77823e-96	-0.159037	0.128	0.252	1.55079e-91	Normal Pz	RRP9
7.31076e-64	-0.160117	0.311	0.445	1.67263e-59	Normal Pz	BCL7A
5.64613e-127	-0.160157	1	1	1.29178e-122	Normal Pz	RPS24
2.54415e-87	-0.161055	0.188	0.323	5.82077e-83	Normal Pz	PTRH2
1.63308e-75	-0.161063	0.206	0.328	3.73633e-71	Normal Pz	SAMD4A
9.44823e-76	-0.161169	0.327	0.476	2.16166e-71	Normal Pz	SRP19
5.28526e-63	-0.161717	0.45	0.589	1.20921e-58	Normal Pz	MTRNR2L10
7.75075e-141	-0.161816	0.032	0.153	1.77329e-136	Normal Pz	BEX1
7.59733e-133	-0.162696	1	1	1.73819e-128	Normal Pz	RPL10A
1.04159e-05	-0.162777	0.214	0.222	0.238305	Normal Pz	CXCL6
1.97555e-61	-0.164289	0.825	0.904	4.51986e-57	Normal Pz	DNAJB6
3.2026e-46	-0.164517	0.658	0.735	7.32724e-42	Normal Pz	EIF5B
1.01959e-106	-0.16452	0.153	0.303	2.33272e-102	Normal Pz	POLR1C
8.52434e-72	-0.164683	0.236	0.365	1.95028e-67	Normal Pz	IL6R
1.0812e-71	-0.16496	0.299	0.439	2.47367e-67	Normal Pz	AK6
6.56848e-62	-0.165133	0.731	0.849	1.5028e-57	Normal Pz	KRT23
2.68971e-61	-0.165547	0.978	0.991	6.1538e-57	Normal Pz	ITM2B
4.95351e-98	-0.165641	0.153	0.303	1.13331e-93	Normal Pz	MAP1B
3.90069e-57	-0.165722	0.504	0.588	8.92438e-53	Normal Pz	ZNF593
7.98703e-258	-0.165969	1	1	1.82735e-253	Normal Pz	RPS27
0.000986551	-0.166528	0.365	0.387	1	Normal Pz	CXCL1
2.08802e-47	-0.167058	0.808	0.87	4.77719e-43	Normal Pz	TUBA1B
3.8598e-55	-0.167251	0.291	0.399	8.83083e-51	Normal Pz	FAS
4.06015e-64	-0.167284	0.36	0.464	9.28921e-60	Normal Pz	NIFK
2.19025e-67	-0.168401	0.521	0.667	5.01108e-63	Normal Pz	CKB
1.01905e-42	-0.168583	0.178	0.251	2.33149e-38	Normal Pz	SOX7
8.89693e-53	-0.169047	0.434	0.561	2.03553e-48	Normal Pz	PRAC1
3.18537e-81	-0.16969	0.378	0.538	7.28781e-77	Normal Pz	SNRPN
1.79979e-10	-0.169818	0.782	0.795	4.11774e-06	Normal Pz	KLF6
2.80744e-14	-0.170555	0.403	0.378	6.42314e-10	Normal Pz	BIRC3
7.28116e-75	-0.170885	0.241	0.375	1.66586e-70	Normal Pz	TPBG
7.22749e-64	-0.171382	0.631	0.743	1.65358e-59	Normal Pz	BZW1
1.09718e-37	-0.171666	0.624	0.702	2.51023e-33	Normal Pz	MAFF
6.34109e-81	-0.172194	0.778	0.88	1.45078e-76	Normal Pz	POLR2L
1.21332e-39	-0.17243	0.41	0.51	2.77595e-35	Normal Pz	MIR222HG
7.45933e-108	-0.172548	0.099	0.233	1.70662e-103	Normal Pz	FNIP2
2.81503e-28	-0.17286	0.992	0.996	6.4405e-24	Normal Pz	SAT1
3.41214e-74	-0.17346	0.258	0.375	7.80665e-70	Normal Pz	PARP1
1.41248e-214	-0.174885	1	1	3.2316e-210	Normal Pz	RPL9
3.30802e-87	-0.175943	0.239	0.394	7.56841e-83	Normal Pz	SLC4A7
4.07911e-87	-0.176416	0.336	0.489	9.33261e-83	Normal Pz	ATG101
1.35709e-43	-0.177181	0.821	0.871	3.10488e-39	Normal Pz	CST3
4.01473e-88	-0.177852	0.148	0.263	9.18531e-84	Normal Pz	CTR9
7.73141e-63	-0.178435	0.645	0.75	1.76887e-58	Normal Pz	SELENOS
4.80264e-61	-0.178634	0.407	0.503	1.0988e-56	Normal Pz	PDCD6
5.27736e-80	-0.179426	0.321	0.469	1.20741e-75	Normal Pz	IL6ST
4.43759e-78	-0.179564	0.28	0.412	1.01528e-73	Normal Pz	IMP3
2.23589e-75	-0.179793	0.374	0.495	5.11549e-71	Normal Pz	RPF2
3.25082e-51	-0.179828	0.493	0.588	7.43755e-47	Normal Pz	ITGA6
5.42021e-81	-0.180641	0.363	0.523	1.24009e-76	Normal Pz	UAP1
5.53387e-111	-0.180721	0.146	0.296	1.26609e-106	Normal Pz	MDFI
4.10907e-44	-0.18162	0.739	0.783	9.40115e-40	Normal Pz	LIMA1
1.34482e-83	-0.182051	0.407	0.558	3.07681e-79	Normal Pz	MPC2
6.26581e-229	-0.182134	0.032	0.201	1.43355e-224	Normal Pz	CPXM1
1.2318e-106	-0.182252	0.222	0.37	2.81823e-102	Normal Pz	NIP7
2.49505e-65	-0.182263	0.227	0.334	5.70842e-61	Normal Pz	SCUBE2
1.50218e-83	-0.183057	0.332	0.476	3.43683e-79	Normal Pz	SNX9
2.07918e-60	-0.183735	0.745	0.838	4.75696e-56	Normal Pz	PPA1
7.66528e-69	-0.183778	0.167	0.268	1.75374e-64	Normal Pz	IFITM1
3.33955e-63	-0.184226	0.266	0.39	7.64056e-59	Normal Pz	KIAA0040
4.53727e-67	-0.185774	0.535	0.677	1.03808e-62	Normal Pz	NAMPT
6.38727e-68	-0.185802	0.708	0.797	1.46134e-63	Normal Pz	RAB7A
1.46668e-68	-0.186463	0.469	0.606	3.35563e-64	Normal Pz	BAZ1A
8.88387e-103	-0.187507	0.198	0.328	2.03254e-98	Normal Pz	PAK1IP1
6.88539e-134	-0.187529	0.129	0.295	1.57531e-129	Normal Pz	PGM3
3.68329e-99	-0.187604	0.288	0.45	8.42699e-95	Normal Pz	PLPP5
1.19109e-118	-0.189074	0.181	0.333	2.7251e-114	Normal Pz	WDR74
2.34945e-148	-0.19009	0.037	0.166	5.3753e-144	Normal Pz	CTSV
2.56997e-58	-0.190374	0.272	0.402	5.87984e-54	Normal Pz	CRABP2
3.07789e-106	-0.190377	0.276	0.435	7.04191e-102	Normal Pz	ISCA1
2.55749e-144	-0.191139	0.072	0.216	5.85128e-140	Normal Pz	MFSD2A
3.55759e-76	-0.192131	0.587	0.717	8.1394e-72	Normal Pz	EIF5
7.4336e-103	-0.192807	0.3	0.463	1.70073e-98	Normal Pz	TIMM17A
2.7037e-66	-0.193313	0.626	0.725	6.1858e-62	Normal Pz	TOP1
1.39942e-67	-0.193693	0.955	0.968	3.20174e-63	Normal Pz	CALM2
1.64824e-133	-0.194099	0.034	0.154	3.771e-129	Normal Pz	CDKN2A
4.4942e-51	-0.19507	0.249	0.336	1.02823e-46	Normal Pz	SNAI2
9.9715e-51	-0.195287	0.942	0.941	2.28138e-46	Normal Pz	HLA-A
2.42182e-76	-0.195943	0.657	0.762	5.54089e-72	Normal Pz	RAP1B
1.82222e-66	-0.196755	0.245	0.332	4.16905e-62	Normal Pz	TSC22D2
3.73519e-115	-0.196875	0.249	0.407	8.54573e-111	Normal Pz	DNAJC2
1.3916e-158	-0.197255	0.995	0.999	3.18384e-154	Normal Pz	H3F3A
4.51148e-79	-0.198174	0.346	0.49	1.03218e-74	Normal Pz	MIDN
5.21427e-130	-0.198485	0.181	0.345	1.19297e-125	Normal Pz	EXOSC4
6.68944e-144	-0.199086	0.144	0.315	1.53048e-139	Normal Pz	MOSMO
2.97702e-86	-0.199826	0.04	0.128	6.81113e-82	Normal Pz	INHBA
1.83429e-94	-0.200095	0.323	0.482	4.19668e-90	Normal Pz	MPZL1
2.27443e-98	-0.200778	0.187	0.317	5.20367e-94	Normal Pz	MTAP
1.29033e-79	-0.20082	0.53	0.676	2.95215e-75	Normal Pz	MANF
1.8988e-86	-0.20291	0.311	0.462	4.34426e-82	Normal Pz	KLF10
1.60899e-79	-0.203277	0.26	0.411	3.68121e-75	Normal Pz	CSRP2
5.54696e-49	-0.203666	0.763	0.844	1.26909e-44	Normal Pz	NPC2
2.4198e-79	-0.204078	0.368	0.486	5.53626e-75	Normal Pz	C6orf48
4.22075e-25	-0.204178	0.138	0.172	9.65665e-21	Normal Pz	MT1G
3.06986e-96	-0.204436	0.243	0.387	7.02354e-92	Normal Pz	TSPAN13
3.44393e-108	-0.204446	0.387	0.568	7.87937e-104	Normal Pz	OAT
3.28695e-178	-0.204536	0.062	0.223	7.52022e-174	Normal Pz	SMOX
1.20844e-91	-0.204589	0.29	0.432	2.76478e-87	Normal Pz	CHIC2
3.28995e-41	-0.205542	0.044	0.101	7.52708e-37	Normal Pz	CYP24A1
1.28965e-126	-0.205764	0.87	0.952	2.9506e-122	Normal Pz	COMMD6
2.59813e-105	-0.206666	0.317	0.481	5.94426e-101	Normal Pz	UBE2D1
1.40799e-33	-0.206721	0.963	0.926	3.22133e-29	Normal Pz	SFN
4.79469e-210	-0.207572	0.071	0.26	1.09698e-205	Normal Pz	SEZ6L2
1.68266e-35	-0.207751	0.34	0.407	3.84975e-31	Normal Pz	ISG20
9.29962e-96	-0.207794	0.358	0.502	2.12766e-91	Normal Pz	SVIL
1.78399e-155	-0.209071	0.035	0.164	4.0816e-151	Normal Pz	WDR66
3.24204e-69	-0.209748	0.204	0.296	7.41746e-65	Normal Pz	TNFAIP8
1.40938e-163	-0.209886	0.12	0.3	3.22452e-159	Normal Pz	SMTN
2.40657e-242	-0.210179	0.006	0.14	5.50599e-238	Normal Pz	DNAJC12
6.58934e-99	-0.21085	0.093	0.216	1.50757e-94	Normal Pz	RASGRP3
3.6185e-41	-0.211828	0.442	0.551	8.27876e-37	Normal Pz	GADD45B
5.8274e-299	-0.212016	1	1	1.33325e-294	Normal Pz	RPS29
6.03108e-82	-0.213102	0.174	0.306	1.37985e-77	Normal Pz	C1R
1.88731e-119	-0.213593	0.294	0.455	4.31798e-115	Normal Pz	EIF2S1
1.88531e-166	-0.214663	1	1	4.3134e-162	Normal Pz	MALAT1
5.40403e-98	-0.214822	0.356	0.522	1.23639e-93	Normal Pz	FGFR1
1.22718e-125	-0.215042	0.228	0.388	2.80766e-121	Normal Pz	PNO1
9.19084e-112	-0.215207	0.479	0.648	2.10277e-107	Normal Pz	LUC7L3
4.22072e-66	-0.215228	0.185	0.311	9.65658e-62	Normal Pz	GEM
6.6497e-109	-0.215323	0.175	0.316	1.52138e-104	Normal Pz	JAG1
7.37332e-132	-0.215345	0.238	0.402	1.68694e-127	Normal Pz	DCAF13
4.24214e-105	-0.215554	0.251	0.409	9.70558e-101	Normal Pz	LYAR
3.2568e-48	-0.215934	0.259	0.36	7.45124e-44	Normal Pz	THBS1
6.43468e-68	-0.216919	0.038	0.103	1.47219e-63	Normal Pz	NNMT
1.13024e-125	-0.217443	0.244	0.413	2.58587e-121	Normal Pz	DCUN1D5
7.93837e-241	-0.2179	1	1	1.81622e-236	Normal Pz	RPS4X
3.81164e-159	-0.21795	0.143	0.317	8.72065e-155	Normal Pz	HMOX2
3.57836e-82	-0.218197	0.341	0.483	8.18694e-78	Normal Pz	ELL2
1.66368e-69	-0.21925	0.682	0.779	3.80634e-65	Normal Pz	SDCBP
9.89143e-165	-0.220031	0.084	0.244	2.26306e-160	Normal Pz	FGD6
4.68617e-186	-0.22096	0.046	0.201	1.07215e-181	Normal Pz	LINC00844
2.1813e-114	-0.221429	0.623	0.767	4.99059e-110	Normal Pz	FKBP1A
1.34664e-128	-0.221802	0.165	0.326	3.08099e-124	Normal Pz	PNP
1.90084e-54	-0.22186	0.289	0.395	4.34894e-50	Normal Pz	LMO7
9.16836e-156	-0.221978	0.18	0.37	2.09763e-151	Normal Pz	TMEM41B
1.59821e-84	-0.222063	0.301	0.441	3.65654e-80	Normal Pz	UGDH
2.37222e-79	-0.222107	0.351	0.495	5.4274e-75	Normal Pz	PMEPA1
2.37249e-141	-0.222609	0.154	0.317	5.42801e-137	Normal Pz	SYNJ2
9.98307e-48	-0.222714	0.295	0.402	2.28403e-43	Normal Pz	TNFAIP3
5.39709e-101	-0.223003	0.673	0.801	1.2348e-96	Normal Pz	ARL6IP1
1.50829e-105	-0.223522	0.405	0.565	3.45082e-101	Normal Pz	ARPC5L
2.51166e-154	-0.22399	0.1	0.266	5.74644e-150	Normal Pz	PPP1R14C
1.60048e-279	-0.223992	1	1	3.66174e-275	Normal Pz	RPL26
1.56182e-183	-0.225254	0.104	0.289	3.57329e-179	Normal Pz	KPNA2
1.42653e-140	-0.225815	0.145	0.305	3.26377e-136	Normal Pz	AC016831.7
1.11515e-147	-0.226327	0.134	0.301	2.55135e-143	Normal Pz	CD3EAP
2.87677e-201	-0.228634	0.091	0.282	6.58177e-197	Normal Pz	HOMER1
1.88664e-36	-0.228718	0.321	0.417	4.31644e-32	Normal Pz	ID3
3.95897e-99	-0.228808	0.751	0.843	9.05773e-95	Normal Pz	SRSF2
5.15886e-149	-0.229458	0.176	0.343	1.1803e-144	Normal Pz	TM2D2
8.59957e-12	-0.230331	0.157	0.201	1.9675e-07	Normal Pz	CXCL3
2.84238e-148	-0.232754	0.224	0.399	6.50309e-144	Normal Pz	GTF3C6
8.57141e-97	-0.23279	0.266	0.395	1.96105e-92	Normal Pz	TIPARP
4.22301e-255	-0.232903	0.019	0.182	9.66182e-251	Normal Pz	MIR155HG
2.66991e-118	-0.233435	0.432	0.627	6.10849e-114	Normal Pz	DUSP14
8.41733e-104	-0.233946	0.286	0.445	1.9258e-99	Normal Pz	RARRES2
3.29504e-158	-0.234025	0.898	0.976	7.53872e-154	Normal Pz	RPS4Y1
4.87652e-149	-0.234126	0.132	0.313	1.1157e-144	Normal Pz	HIST1H2BD
1.18067e-52	-0.23473	0.063	0.124	2.70125e-48	Normal Pz	ACTA2
1.51699e-110	-0.236429	0.397	0.563	3.47072e-106	Normal Pz	LGALS3BP
1.52064e-116	-0.23715	0.416	0.582	3.47907e-112	Normal Pz	GNL3
1.76827e-127	-0.239287	0.362	0.526	4.04563e-123	Normal Pz	MRPL36
2.31559e-70	-0.240706	0.761	0.863	5.29784e-66	Normal Pz	ZFP36
4.26218e-114	-0.24071	0.738	0.847	9.75145e-110	Normal Pz	LDHB
1.77811e-213	-0.241523	0.109	0.318	4.06815e-209	Normal Pz	MFHAS1
5.94259e-65	-0.242868	0.561	0.663	1.3596e-60	Normal Pz	FOSL1
3.52536e-109	-0.24398	0.732	0.77	8.06567e-105	Normal Pz	SRSF7
2.29712e-146	-0.245057	0.441	0.657	5.25557e-142	Normal Pz	BEX3
2.65612e-77	-0.245683	0.566	0.704	6.07694e-73	Normal Pz	MCL1
2.08067e-93	-0.246923	0.422	0.576	4.76036e-89	Normal Pz	BCAM
4.94782e-159	-0.247344	0.252	0.475	1.13201e-154	Normal Pz	HIST1H2AC
9.92662e-125	-0.247647	0.233	0.409	2.27111e-120	Normal Pz	IDI1
2.64417e-74	-0.248867	0.355	0.5	6.04959e-70	Normal Pz	TUBA1A
5.24591e-138	-0.249304	0.357	0.535	1.20021e-133	Normal Pz	ERCC1
2.88196e-135	-0.250091	0.529	0.688	6.59363e-131	Normal Pz	ILF2
2.5926e-34	-0.251296	0.526	0.561	5.93161e-30	Normal Pz	TSC22D1
2.74332e-216	-0.252593	0.13	0.35	6.27645e-212	Normal Pz	CMTM3
5.52361e-204	-0.2553	0.078	0.271	1.26375e-199	Normal Pz	SERPINE2
4.09655e-161	-0.256187	0.141	0.31	9.3725e-157	Normal Pz	RHOBTB3
5.54399e-103	-0.256341	0.157	0.287	1.26841e-98	Normal Pz	NRG1
4.19712e-66	-0.256417	0.455	0.576	9.60258e-62	Normal Pz	HIST1H1C
0	-0.256632	0.007	0.18	0	Normal Pz	PCSK1N
1.53958e-208	-0.257523	0.154	0.372	3.52241e-204	Normal Pz	SH3RF1
6.17788e-246	-0.258685	1	1	1.41344e-241	Normal Pz	RPL31
6.75234e-74	-0.258939	0.342	0.489	1.54487e-69	Normal Pz	FAM110C
1.46237e-132	-0.259071	0.548	0.716	3.34576e-128	Normal Pz	EIF4E
1.31442e-186	-0.26022	0.803	0.929	3.00725e-182	Normal Pz	NDUFS5
2.75792e-37	-0.261444	0.101	0.115	6.30985e-33	Normal Pz	TSC22D3
3.14318e-46	-0.26277	0.203	0.311	7.19128e-42	Normal Pz	KRTAP3-1
1.35334e-148	-0.264483	0.494	0.679	3.0963e-144	Normal Pz	PHPT1
0	-0.265341	1	1	0	Normal Pz	RPL34
8.56703e-165	-0.266879	0.271	0.484	1.96005e-160	Normal Pz	SMAD3
4.8691e-171	-0.267009	0.312	0.544	1.114e-166	Normal Pz	ELOVL5
2.09893e-80	-0.267239	0.432	0.568	4.80215e-76	Normal Pz	BTG2
3.76654e-220	-0.268078	0.068	0.259	8.61747e-216	Normal Pz	NAV3
2.83189e-140	-0.269099	0.388	0.563	6.47907e-136	Normal Pz	NOP16
5.22974e-219	-0.272287	0.878	0.959	1.19651e-214	Normal Pz	SUB1
2.29185e-154	-0.272617	0.3	0.483	5.24352e-150	Normal Pz	SNHG19
1.25688e-111	-0.272829	0.419	0.595	2.87561e-107	Normal Pz	MAT2A
0	-0.273728	1	1	0	Normal Pz	RPL39
5.44166e-82	-0.273983	0.595	0.735	1.245e-77	Normal Pz	MEG3
5.79633e-172	-0.274567	0.774	0.932	1.32614e-167	Normal Pz	FHL2
2.388e-202	-0.276458	0.263	0.499	5.4635e-198	Normal Pz	ITGAV
1.27072e-212	-0.27682	0.179	0.402	2.90727e-208	Normal Pz	MAP4K4
1.3578e-136	-0.278503	0.09	0.23	3.10651e-132	Normal Pz	RASD1
1.52887e-129	-0.278773	0.713	0.831	3.4979e-125	Normal Pz	CD44
1.73693e-121	-0.278832	0.898	0.952	3.97393e-117	Normal Pz	TUBB4B
3.0286e-172	-0.28046	0.675	0.835	6.92913e-168	Normal Pz	RHOC
1.46105e-276	-0.281764	0.086	0.32	3.34275e-272	Normal Pz	TSPAN5
1.99297e-92	-0.282367	0.464	0.627	4.55973e-88	Normal Pz	SERPINF1
9.73594e-179	-0.282675	0.255	0.447	2.22749e-174	Normal Pz	ESF1
2.16654e-86	-0.28321	0.46	0.604	4.95682e-82	Normal Pz	TPM1
5.61588e-124	-0.283728	0.039	0.155	1.28486e-119	Normal Pz	AKAP12
3.86415e-166	-0.284704	0.388	0.573	8.84078e-162	Normal Pz	OCIAD2
1.49086e-121	-0.287147	0.558	0.703	3.41093e-117	Normal Pz	YWHAH
4.65343e-248	-0.287494	0.217	0.463	1.06466e-243	Normal Pz	UBALD1
6.55989e-188	-0.287966	0.287	0.521	1.50084e-183	Normal Pz	CPE
1.63551e-10	-0.288422	0.274	0.314	3.74188e-06	Normal Pz	MGP
1.06837e-166	-0.290125	0.314	0.524	2.44433e-162	Normal Pz	MIR22HG
1.68998e-182	-0.290493	0.091	0.271	3.8665e-178	Normal Pz	DAPL1
1.14185e-188	-0.29199	0.548	0.751	2.61244e-184	Normal Pz	PRDX2
8.21256e-281	-0.292822	0.025	0.211	1.87895e-276	Normal Pz	HLA-DRA
3.79963e-185	-0.294032	0.225	0.435	8.69317e-181	Normal Pz	SPHK1
1.5672e-161	-0.299547	0.745	0.881	3.58559e-157	Normal Pz	MTRNR2L8
1.47089e-207	-0.300612	0.956	0.982	3.36525e-203	Normal Pz	TNFRSF12A
5.40584e-171	-0.300787	0.305	0.486	1.2368e-166	Normal Pz	NOP56
2.51206e-190	-0.301268	0.344	0.569	5.74735e-186	Normal Pz	JPT1
2.72671e-216	-0.301413	0.266	0.5	6.23844e-212	Normal Pz	VASP
1.63794e-05	-0.303151	0.121	0.139	0.374743	Normal Pz	CTGF
0	-0.30475	1	1	0	Normal Pz	RPL7
3.77541e-180	-0.305449	0.437	0.652	8.63777e-176	Normal Pz	MAP2K3
1.22978e-168	-0.308872	0.503	0.643	2.81361e-164	Normal Pz	SFPQ
5.18402e-213	-0.30913	0.992	0.999	1.18605e-208	Normal Pz	TMSB10
3.86075e-73	-0.309433	0.614	0.76	8.83301e-69	Normal Pz	MT1X
0	-0.310736	0.021	0.249	0	Normal Pz	CLDN10
4.63432e-138	-0.310811	0.502	0.676	1.06029e-133	Normal Pz	PAWR
3.32037e-220	-0.311949	0.227	0.465	7.59667e-216	Normal Pz	ATXN1
1.90323e-131	-0.314928	0.207	0.354	4.3544e-127	Normal Pz	SDHA
8.87517e-66	-0.316385	0.475	0.528	2.03055e-61	Normal Pz	TRIB1
1.56303e-69	-0.320234	0.597	0.657	3.57606e-65	Normal Pz	ARID5B
5.28673e-153	-0.324787	0.263	0.475	1.20955e-148	Normal Pz	HIST1H2AE
2.20848e-138	-0.325368	0.075	0.217	5.05278e-134	Normal Pz	MT1M
2.92973e-207	-0.325952	0.461	0.698	6.70292e-203	Normal Pz	WWTR1
5.73427e-242	-0.328772	0.165	0.4	1.31194e-237	Normal Pz	CEMIP2
9.66041e-184	-0.330387	0.607	0.768	2.21021e-179	Normal Pz	EIF3J
0	-0.33108	0.056	0.31	0	Normal Pz	FSCN1
1.2709e-54	-0.34434	0.171	0.261	2.90769e-50	Normal Pz	IL32
3.26406e-258	-0.346325	0.129	0.371	7.46784e-254	Normal Pz	PDE4B
9.26498e-180	-0.356051	0.334	0.522	2.11974e-175	Normal Pz	GPR87
4.14499e-276	-0.358033	0	0.127	9.48332e-272	Normal Pz	IGHG4
7.45458e-202	-0.361196	0.193	0.41	1.70553e-197	Normal Pz	SOCS3
9.9356e-226	-0.364484	0.354	0.593	2.27317e-221	Normal Pz	KDM6B
9.96846e-290	-0.365127	0.308	0.569	2.28068e-285	Normal Pz	UCHL3
0	-0.367158	0.139	0.429	0	Normal Pz	FAM118A
3.58294e-259	-0.367239	0.177	0.421	8.19742e-255	Normal Pz	MEST
4.68703e-258	-0.367439	0.081	0.294	1.07235e-253	Normal Pz	IFI6
4.92679e-87	-0.372071	0.27	0.375	1.1272e-82	Normal Pz	IGFBP7
6.64173e-244	-0.372145	0.297	0.552	1.51956e-239	Normal Pz	STMN1
3.26641e-230	-0.372996	0.777	0.912	7.47321e-226	Normal Pz	H2AFZ
0	-0.383398	0.141	0.408	0	Normal Pz	PAPSS1
1.60606e-168	-0.384084	0.494	0.662	3.67451e-164	Normal Pz	EGR1
6.48375e-49	-0.384992	0.804	0.837	1.48342e-44	Normal Pz	NFKBIA
3.76865e-113	-0.38599	0.277	0.414	8.6223e-109	Normal Pz	IRF1
1.32919e-274	-0.386013	0.235	0.514	3.04105e-270	Normal Pz	SOD3
2.3455e-101	-0.390693	0.354	0.491	5.36628e-97	Normal Pz	CYTOR
1.12367e-163	-0.401047	0.224	0.396	2.57084e-159	Normal Pz	MIR4435-2HG
3.59785e-273	-0.402173	0.381	0.641	8.23153e-269	Normal Pz	FRMD6
5.18587e-226	-0.418567	0.447	0.684	1.18648e-221	Normal Pz	LUZP1
1.06139e-181	-0.419939	0.819	0.94	2.42835e-177	Normal Pz	LMNA
1.4316e-253	-0.423931	0.331	0.581	3.27535e-249	Normal Pz	CSTA
2.18237e-294	-0.425713	0.09	0.333	4.99305e-290	Normal Pz	HAS3
9.46509e-16	-0.428128	0.265	0.288	2.16552e-11	Normal Pz	G0S2
2.89349e-199	-0.431988	0.578	0.77	6.62002e-195	Normal Pz	ARHGAP29
1.92456e-30	-0.434732	0.205	0.189	4.4032e-26	Normal Pz	ID2
1.03769e-280	-0.440287	0.169	0.414	2.37414e-276	Normal Pz	CREM
4.60276e-132	-0.440509	0.086	0.225	1.05306e-127	Normal Pz	RGS2
6.86787e-190	-0.445734	0.592	0.776	1.5713e-185	Normal Pz	CALD1
0	-0.451566	0.307	0.627	0	Normal Pz	RNASET2
0	-0.465172	0.812	0.949	0	Normal Pz	UQCRB
1.41973e-118	-0.465273	0.09	0.219	3.24819e-114	Normal Pz	PTGS2
2.32242e-133	-0.478129	0.026	0.131	5.31347e-129	Normal Pz	ARC
1.70143e-248	-0.48041	0.334	0.604	3.89271e-244	Normal Pz	LGALS1
3.41613e-102	-0.481251	0.518	0.618	7.81576e-98	Normal Pz	EDN1
0	-0.48218	0.03	0.318	0	Normal Pz	VCAN
3.00606e-252	-0.498347	0.036	0.222	6.87756e-248	Normal Pz	IL6R-AS1
0	-0.512562	0.732	0.888	0	Normal Pz	CTSB
2.31945e-298	-0.516317	0.065	0.295	5.30668e-294	Normal Pz	NPPC
2.07045e-299	-0.52632	0.537	0.763	4.73698e-295	Normal Pz	LAMC2
1.36815e-48	-0.536916	0.381	0.447	3.13019e-44	Normal Pz	DKK1
5.43485e-224	-0.552765	0.676	0.82	1.24344e-219	Normal Pz	IER3
2.33961e-253	-0.577552	0.257	0.479	5.3528e-249	Normal Pz	PRSS23
4.87003e-219	-0.58802	0.766	0.891	1.11421e-214	Normal Pz	DST
0	-0.597043	0.685	0.874	0	Normal Pz	ITGA2
0	-0.599042	0.389	0.639	0	Normal Pz	GLIPR1
0	-0.611414	0.339	0.787	0	Normal Pz	MARCKSL1
0	-0.61151	0.103	0.402	0	Normal Pz	WIF1
0	-0.626771	0.999	1	0	Normal Pz	B2M
0	-0.658608	0.748	0.925	0	Normal Pz	JUNB
2.24598e-153	-0.671231	0.786	0.871	5.13858e-149	Normal Pz	TIMP1
0	-0.701838	0.269	0.633	0	Normal Pz	CD74
5.77085e-97	-0.719404	0.431	0.579	1.32031e-92	Normal Pz	AREG
1.64855e-117	-0.737595	0.039	0.153	3.77173e-113	Normal Pz	SCGB1A1
0	-0.744164	0.024	0.267	0	Normal Pz	IGKC
1.31662160592297e-311	-0.748619	0.089	0.342	3.0123e-307	Normal Pz	VIM
1.65038e-260	-0.776928	0.408	0.626	3.77591e-256	Normal Pz	ODC1
0	-0.784009	0.04	0.369	0	Normal Pz	APOE
0	-0.806457	0.395	0.803	0	Normal Pz	MDK
8.21981e-167	-0.816755	0.023	0.146	1.88061e-162	Normal Pz	SRGN
1.67253e-188	-0.86287	0.866	0.927	3.82659e-184	Normal Pz	MT2A
1.22465e-191	-0.901994	0.431	0.522	2.80188e-187	Normal Pz	MT1E
1.64013e-111	-1.05007	0.298	0.472	3.75245e-107	Normal Pz	MMP7
0	-1.08902	0.516	0.913	0	Normal Pz	SLC14A1
2.17766e-274	-1.14399	0.304	0.601	4.98226e-270	Normal Pz	CCL2
0	-1.20577	0.584	0.834	0	Normal Pz	CYR61
8.04975e-183	-1.22515	0.071	0.237	1.8417e-178	Normal Pz	MMP10
0	-1.66479	0.506	0.904	0	Normal Pz	KRT14
